# Compartmentalization of mRNA and Translation by Desmosomes

**DOI:** 10.1101/2025.04.17.649424

**Authors:** Alec D’Alessandro, Kwabena Badu-Nkansah, Sophia Link, Daniel Hlavaty, Glenn Bjerke, Christopher V. Nicchitta, Rui Yi, Terry Lechler

## Abstract

Subcellular compartmentalization enables cells to concentrate and locally regulate functions. Here we find that translational machinery is compartmentalized to the cell cortex in epidermal cells. Furthermore, we observed broad enrichment of transcripts at the cortex, establishing a novel axis of mRNA organization in these cells. Mechanistically, we identified the desmosomal protein, desmoplakin, to be essential for cortical recruitment of both ribosomes and mRNAs, through distinct mechanisms. While mRNA localization is usually proposed to promote local translation, we found that most cortical transcripts were translationally repressed. These findings reveal spatial and transcript-dependent features of the cortical translatome. One mediator of this regulation is the RNA-induced Silencing Complex (RISC) which is also cortically enriched in a desmoplakin-dependent manner. Under homeostatic conditions, cortical RISC associates with transcripts for cell adhesion and the cytoskeleton. Upon wounding RISC is delocalized from the cortex and its associated transcripts become translationally upregulated. Together our data demonstrate a desmosome-dependent cortical compartmentalization of translation that dynamically responds to barrier perturbations, including wounding.

## Supplemental Table 1 for "Compartmentalization of mRNA and Translation by Desmosomes" (part 1 of 3)

### Sheet: Cortical Transcriptome
Gene_ID	Cortical 1	Cortical 2	Cortical 3	Total_1	Total_2	Total_3	log2FoldChange	pvalue	padj	GeneName	Chrom	Strand	Start	End	GeneLength	GeneType	GeneDescription	BirA_1_readcount	BirA_2_readcount	BirA_3_readcount	Total_1_readcount	Total_2_readcount	Total_3_readcount	BirA_1_fpkm	BirA_2_fpkm	BirA_3_fpkm	Total_1_fpkm	Total_2_fpkm	Total_3_fpkm
ENSMUSG00000000001	254.711	20.4093	25.7074	2422.36	2149.68	2259.66	-4.1925	1.4004e-06	6.6187e-06	Gnai3	chr3	-	108107280	108146146	3262	protein_coding	guanine_nucleotide_binding_protein_(G_protein)_alpha_inhibiting_3	251	7	10	5859	4245	4251	4.37137	0.0946169	0.155224	61.7781	56.5622	57.8508
ENSMUSG00000000028	241.519	787.215	1280.23	361.349	321.059	307.773	1.1827	0.047623	0.084582	Cdc45	chr16	-	18780447	18811987	2143	protein_coding	cell_division_cycle_45	238	270	498	874	634	579	6.30933	5.55516	11.7666	14.0276	12.8588	11.9939
ENSMUSG00000000031	55.8133	346.958	269.928	1.24033	2.02561	1.59468	6.6843	4.4594e-16	7.2985e-15	H19	chr7	-	142575529	142578143	2286	lincRNA	H19_imprinted_maternally_expressed_transcript	55	119	105	3	4	3	1.36683	2.29523	2.32571	0.0451378	0.0760531	0.0582569
ENSMUSG00000000049	20.2957	0	0	0	2.02561	1.59468	1.5049	0.38203	0.46973	Apoh	chr11	+	108343354	108414396	1190	protein_coding	apolipoprotein_H	20	0	0	0	4	3	0.954797	0	0	0	0.146099	0.111912
ENSMUSG00000000056	207.016	8.74683	7.71223	408.481	332.2	381.66	-2.0796	0.048118	0.085295	Narf	chr11	+	121237253	121255856	4395	protein_coding	nuclear_prelamin_A_recognition_factor	204	3	3	988	656	718	2.63694	0.0300966	0.0345625	7.73202	6.48751	7.25217
ENSMUSG00000000058	342.998	218.671	195.376	936.861	1143.96	1014.22	-1.9999	3.344e-10	2.5892e-09	Cav2	chr6	+	17281185	17289115	2733	protein_coding	caveolin_2	338	75	76	2266	2259	1908	7.02595	1.20997	1.40804	28.5178	35.9261	30.9914
ENSMUSG00000000078	153.233	186.599	164.528	1475.16	1555.67	1218.87	-3.0725	3.4957e-39	3.7086e-37	Klf6	chr13	+	5861489	5870393	4217	protein_coding	Kruppel-like_factor_6	151	64	64	3568	3072	2293	2.03424	0.669162	0.768456	29.1016	31.6629	24.1381
ENSMUSG00000000085	405.915	209.924	352.192	418.817	390.943	382.723	-0.28896	0.38241	0.47004	Scmh1	chr4	+	120405281	120530186	3544	protein_coding	sex_comb_on_midleg_homolog_1	400	72	137	1013	772	720	6.41201	0.895764	1.95735	9.8313	9.46796	9.01864
ENSMUSG00000000088	216.15	192.43	241.65	678.873	666.932	660.197	-1.6184	1.4401e-16	2.4992e-15	Cox5a	chr9	+	57521232	57532424	690	protein_coding	cytochrome_c_oxidase_subunit_Va	213	66	94	1642	1317	1242	17.5371	4.21745	6.89797	81.8501	82.9602	79.9052
ENSMUSG00000000093	1.01479	5.83122	0	1.24033	0.506403	1.06312	0.8854	0.55474	0.63216	Tbx2	chr11	+	85832551	85841948	3626	protein_coding	T-box_2	1	2	0	3	1	2	0.0156675	0.0243196	0	0.028457	0.0119869	0.0244853
ENSMUSG00000000120	1.01479	0	0	6.61508	3.03842	1.59468	-1.8718	0.22403	0.30425	Ngfr	chr11	-	95568818	95587735	3446	protein_coding	nerve_growth_factor_receptor_(TNFR_superfamily_member_16)	1	0	0	16	6	3	0.0164859	0	0	0.159698	0.0756779	0.0386463
ENSMUSG00000000126	138.011	58.3122	413.89	86.8229	96.2165	86.6442	1.1269	0.11069	0.17232	Wnt9a	chr11	+	59306928	59333552	3320	protein_coding	wingless-type_MMTV_integration_site_family_member_9A	136	20	161	210	190	163	2.32718	0.265611	2.45545	2.17559	2.48742	2.17948
ENSMUSG00000000127	322.702	104.962	20.5659	288.169	295.739	292.889	-0.90162	0.27257	0.35692	Fer	chr17	+	63896018	64139494	3008	protein_coding	fer_(fms/fps_related)_protein_kinase	318	36	8	697	584	551	6.00589	0.527691	0.134665	7.96985	8.43855	8.1316
ENSMUSG00000000131	1514.06	682.253	1177.4	2015.95	2077.26	2286.24	-0.9064	0.011634	0.024997	Xpo6	chr7	-	126101715	126200501	5028	protein_coding	exportin_6	1492	234	458	4876	4102	4301	16.8578	2.05199	4.61225	33.3552	35.4596	37.9731
ENSMUSG00000000134	761.09	483.991	156.815	718.15	691.746	645.313	-0.53313	0.34974	0.43675	Tfe3	chrX	+	7762560	7775202	6328	protein_coding	transcription_factor_E3	750	166	61	1737	1366	1214	6.73322	1.15663	0.488097	9.44123	9.38247	8.51637
ENSMUSG00000000142	177.588	14.5781	105.4	176.54	189.395	226.976	-0.93056	0.2238	0.30402	Axin2	chr11	+	108920349	108950783	4260	protein_coding	axin2	175	5	41	427	374	427	2.33376	0.0517506	0.487323	3.44757	3.81588	4.4496
ENSMUSG00000000148	466.802	303.223	298.206	503.573	556.536	497.54	-0.529	0.067209	0.11332	Brat1	chr5	+	140705011	140719379	3854	protein_coding	BRCA1-associated_ATM_activator_1	460	104	116	1218	1099	936	6.7807	1.18981	1.52401	10.87	12.3942	10.7812
ENSMUSG00000000149	1214.7	2285.84	1295.65	818.616	771.251	823.385	0.97989	0.0035212	0.0087225	Gna12	chr5	-	140758408	140830431	3416	protein_coding	guanine_nucleotide_binding_protein_alpha_12	1197	784	504	1980	1523	1549	19.9069	10.1194	7.47059	19.9362	19.3783	20.1296
ENSMUSG00000000154	286.17	638.519	215.942	19.4318	10.6345	16.4783	4.4906	5.7744e-16	9.2813e-15	Slc22a18	chr7	+	143473721	143499334	1552	protein_coding	solute_carrier_family_22_(organic_cation_transporter)_member_18	282	219	84	47	21	31	10.3225	6.22167	2.7405	1.0416	0.588113	0.886691
ENSMUSG00000000159	0	5.83122	0	0	0	0	1.7298	0.31983	NA	Igsf5	chr16	+	96361668	96525580	1851	protein_coding	immunoglobulin_superfamily_member_5	0	2	0	0	0	0	0	0.0476407	0	0	0	0
ENSMUSG00000000167	126.848	408.185	470.446	16.1243	17.2177	10.0996	4.3887	2.4021e-13	2.7748e-12	Pih1d2	chr9	+	50617321	50625000	1493	protein_coding	PIH1_domain_containing_2	125	140	183	39	34	19	4.7564	4.1345	6.20631	0.898462	0.98981	0.564932
ENSMUSG00000000168	981.299	440.257	388.182	1854.29	1755.19	1817.4	-1.554	0.00034041	0.0010747	Dlat	chr9	-	50634633	50659780	4035	protein_coding	dihydrolipoamide_S-acetyltransferase_(E2_component_of_pyruvate_dehydrogenase_complex)	967	151	151	4485	3466	3419	13.6148	1.65002	1.89485	38.2309	37.3352	37.6147
ENSMUSG00000000171	2340.1	1309.11	1097.71	1164.25	927.223	1010.49	0.60901	0.1044	0.16399	Sdhd	chr9	-	50596338	50603849	1287	protein_coding	succinate_dehydrogenase_complex_subunit_D_integral_membrane_protein	2306	449	427	2816	1831	1901	101.791	15.3823	16.7993	75.2574	61.8362	65.5701
ENSMUSG00000000184	4068.28	8726.42	7241.78	11892.3	11644.7	14255.9	-0.90649	0.011066	0.023932	Ccnd2	chr6	-	127125779	127151048	5701	protein_coding	cyclin_D2	4009	2993	2817	28764	22995	26819	39.9497	23.1478	25.0195	173.538	175.313	208.831
ENSMUSG00000000194	1751.52	1624	2287.96	772.724	651.234	763.851	1.3656	6.1648e-09	4.0183e-08	Gpr107	chr2	+	31152316	31219548	6134	protein_coding	G_protein-coupled_receptor_107	1726	557	890	1869	1286	1437	15.9855	4.00374	7.34664	10.48	9.11234	10.3996
ENSMUSG00000000197	3.04436	2.91561	5.14149	25.6334	33.4226	23.3886	-2.7709	0.00058002	0.0017435	Nalcn	chr14	-	123276641	123627144	7115	protein_coding	sodium_leak_channel_non-selective	3	1	2	62	66	44	0.0239538	0.00619698	0.014233	0.299717	0.403183	0.274524
ENSMUSG00000000202	1.01479	0	0	0	0	0	1.275	0.46321	NA	Btbd17	chr11	-	114791217	114795945	3020	protein_coding	BTB_(POZ)_domain_containing_17	1	0	0	0	0	0	0.0188114	0	0	0	0	0
ENSMUSG00000000214	50.7393	32.0717	110.542	60.7761	44.5634	43.5879	0.3601	0.53738	0.61627	Th	chr7	-	142892752	142931128	1996	protein_coding	tyrosine_hydroxylase	50	11	43	147	88	82	1.42311	0.242989	1.09081	2.5331	1.91626	1.82371
ENSMUSG00000000216	2.02957	2.91561	0	0	0	0	1.8958	0.27579	NA	Scnn1g	chr7	+	121734479	121768475	2991	protein_coding	sodium_channel_nonvoltage-gated_1_gamma	2	1	0	0	0	0	0.0379876	0.0147414	0	0	0	0
ENSMUSG00000000223	1.01479	32.0717	10.283	14.057	18.7369	12.2259	-0.10281	0.92388	0.94195	Drp2	chrX	+	134404551	134456573	7135	protein_coding	dystrophin_related_protein_2	1	11	4	34	37	23	0.00796222	0.0679757	0.0283863	0.1639	0.225393	0.143099
ENSMUSG00000000247	2.02957	0	0	0.413443	0	0	1.1574	0.50612	NA	Lhx2	chr2	+	38339281	38369733	2840	protein_coding	LIM_homeobox_protein_2	2	0	0	1	0	0	0.0400074	0	0	0.0121109	0	0
ENSMUSG00000000253	3.04436	5.83122	2.57074	3.72098	1.51921	0.531559	0.79193	0.52741	0.60731	Gmpr	chr13	+	45507444	45546382	1580	protein_coding	guanosine_monophosphate_reductase	3	2	1	9	3	1	0.107868	0.055812	0.0320469	0.195921	0.0825272	0.0280961
ENSMUSG00000000266	392.722	154.527	164.528	545.744	603.125	505.513	-1.1817	0.010316	0.022498	Mid2	chrX	+	140664599	140767715	6271	protein_coding	midline_2	387	53	64	1320	1191	951	3.50592	0.372644	0.516756	7.2399	8.25483	6.73203
ENSMUSG00000000275	1113.22	1166.24	637.544	1367.25	1336.4	1486.77	-0.5173	0.099882	0.15829	Trim25	chr11	+	88999376	89020293	5590	protein_coding	tripartite_motif-containing_25	1097	400	248	3307	2639	2797	11.1487	3.15503	2.24638	20.3478	20.5192	22.2118
ENSMUSG00000000276	126.848	142.865	141.391	351.426	347.899	385.38	-1.4055	2.5782e-10	2.0288e-09	Dgke	chr11	-	89035179	89066850	8347	protein_coding	diacylglycerol_kinase_epsilon	125	49	55	850	687	725	0.850762	0.258833	0.333637	3.50254	3.57733	3.85576
ENSMUSG00000000278	744.853	367.367	192.806	1280.43	1125.73	1042.92	-1.3643	0.0092302	0.020383	Scpep1	chr11	-	88924020	88955465	2097	protein_coding	serine_carboxypeptidase_1	734	126	75	3097	2223	1962	19.885	2.64927	1.81095	50.797	46.0759	41.5339
ENSMUSG00000000282	520.586	367.367	264.787	396.491	372.712	380.065	0.012687	0.96977	0.97755	Mnt	chr11	+	74830920	74845725	4590	protein_coding	max_binding_protein	513	126	103	959	736	715	6.3494	1.21035	1.13623	7.18623	6.96944	6.91506
ENSMUSG00000000290	9.13308	2.91561	0	10.3361	3.03842	8.50495	-0.62438	0.61152	0.68406	Itgb2	chr10	+	77530252	77565708	2970	protein_coding	integrin_beta_2	9	1	0	25	6	16	0.172153	0.0148456	0	0.28952	0.0878067	0.239148
ENSMUSG00000000295	1738.33	1510.29	1488.46	140.57	134.197	132.89	3.5315	5.518e-89	5.896e-86	Hddc2	chr10	+	31313382	31328204	2781	protein_coding	HD_domain_containing_2	1713	518	579	340	265	250	34.9933	8.21265	10.5419	4.20507	4.14169	3.99063
ENSMUSG00000000296	2.02957	5.83122	0	0.413443	0.506403	0.531559	1.8018	0.23181	0.31288	Tpd52l1	chr10	-	31332380	31445921	1267	protein_coding	tumor_protein_D52-like_1	2	2	0	1	1	1	0.0896771	0.0695998	0	0.0271468	0.0343049	0.0350369
ENSMUSG00000000301	51.7541	241.996	2.57074	71.939	62.7939	66.4449	0.49539	0.64377	0.71272	Pemt	chr11	-	59970614	60046489	1003	protein_coding	phosphatidylethanolamine_N-methyltransferase	51	83	1	174	124	125	2.88867	3.64865	0.0504826	5.96683	5.37346	5.53237
ENSMUSG00000000303	3238.18	2323.74	1293.08	5280.49	4696.38	4532.07	-1.0668	0.0067006	0.015399	Cdh1	chr8	+	106603351	106670246	4430	protein_coding	cadherin_1	3191	797	503	12772	9274	8526	40.9215	7.93249	5.74919	99.1632	90.9906	85.4366
ENSMUSG00000000308	7392.72	7443.55	5696.77	886.834	712.002	829.233	3.0681	1.3158e-44	1.9296e-42	Ckmt1	chr2	+	121357714	121363737	1620	protein_coding	creatine_kinase_mitochondrial_1_ubiquitous	7285	2553	2216	2145	1406	1560	255.472	69.4849	69.2623	45.5415	37.7227	42.7476
ENSMUSG00000000317	1.01479	32.0717	0	5.7882	7.59604	6.37871	0.56624	0.6798	0.7437	Bcl6b	chr11	-	70224128	70229798	3366	protein_coding	B_cell_CLL/lymphoma_6_member_B	1	11	0	14	15	12	0.0168777	0.14409	0	0.143057	0.193691	0.158259
ENSMUSG00000000318	26.3845	0	0	0.413443	0.506403	2.12624	2.1985	0.17283	0.24781	Clec10a	chr11	+	70156197	70170834	2332	protein_coding	C-type_lectin_domain_family_10_member_A	26	0	0	1	1	4	0.633393	0	0	0.0147491	0.0186382	0.0761437
ENSMUSG00000000320	29.4288	0	0	0	1.01281	0.531559	2.5158	NA	NA	Alox12	chr11	-	70241457	70255353	3001	protein_coding	arachidonate_12-lipoxygenase	29	0	0	0	2	1	0.548985	0	0	0	0.0289666	0.0147923
ENSMUSG00000000325	697.158	787.215	357.333	231.528	278.521	316.809	1.1419	0.0035807	0.0088437	Arvcf	chr16	+	18348182	18407076	4800	protein_coding	armadillo_repeat_gene_deleted_in_velo-cardio-facial_syndrome	687	270	139	560	550	596	8.131	2.48015	1.46628	4.01275	4.98029	5.51198
ENSMUSG00000000326	4580.75	10411.6	10331.8	1080.33	1038.63	1040.26	2.9656	1.8901e-14	2.5199e-13	Comt	chr16	-	18406886	18426852	1978	protein_coding	catechol-O-methyltransferase	4514	3571	4019	2613	2051	1957	129.647	79.6009	102.881	45.4369	45.0684	43.9205
ENSMUSG00000000339	7.10351	0	48.8441	420.058	420.82	416.211	-4.1485	1.2099e-05	4.9284e-05	Rtca	chr3	-	116488963	116508208	1594	protein_coding	RNA_3'-terminal_phosphate_cyclase	7	0	19	1016	831	783	0.249481	0	0.603542	21.923	22.6593	21.806
ENSMUSG00000000340	385.619	402.354	442.168	265.43	275.989	249.301	0.63162	0.00082037	0.002376	Dbt	chr3	+	116513070	116549976	3296	protein_coding	dihydrolipoamide_branched_chain_transacylase_E2	380	138	172	642	545	469	6.54975	1.84606	2.64231	6.69951	7.18691	6.31667
ENSMUSG00000000346	182.662	145.781	141.391	1280.02	1090.28	1183.78	-2.8867	2.3977e-35	2.0379e-33	Dazap2	chr15	+	100615628	100620731	1826	protein_coding	DAZ_associated_protein_2	180	50	55	3096	2153	2227	5.60015	1.20732	1.52512	58.317	51.2479	54.1405
ENSMUSG00000000355	1524.21	2198.37	1352.21	238.97	284.598	270.564	2.6574	6.4221e-21	1.7499e-19	Mcts1	chrX	+	38600578	38613426	783	protein_coding	malignant_T_cell_amplified_sequence_1	1502	754	526	578	562	509	108.977	42.4585	34.0147	25.3899	31.1966	28.8575
ENSMUSG00000000359	0	2.91561	2.57074	0	0	0	1.7298	0.31983	NA	Rem1	chr2	+	152626951	152635198	1663	protein_coding	rad_and_gem_related_GTP_binding_protein_1	0	1	1	0	0	0	0	0.0265132	0.0304474	0	0	0
ENSMUSG00000000365	0	2.91561	2.57074	0	0	0	1.7298	0.31983	NA	Rnf17	chr14	+	56402697	56525032	5148	protein_coding	ring_finger_protein_17	0	1	1	0	0	0	0	0.00856478	0.00983567	0	0	0
ENSMUSG00000000374	380.545	172.021	377.899	847.557	835.564	910.03	-1.4542	0.00012578	0.00043166	Trappc10	chr10	-	78186725	78244642	5048	protein_coding	trafficking_protein_particle_complex_10	375	59	147	2050	1650	1712	4.22027	0.515332	1.47449	13.9679	14.2068	15.0552
ENSMUSG00000000378	450.565	486.907	470.446	551.946	512.479	546.975	-0.19816	0.22891	0.30958	Ccm2	chr11	+	6546887	6596744	1858	protein_coding	cerebral_cavernous_malformation_2	444	167	183	1335	1012	1029	13.5758	3.96301	4.9871	24.7133	23.6738	24.5851
ENSMUSG00000000384	1777.91	2877.71	4167.17	1659.97	1741.01	1572.88	0.81644	0.028965	0.055458	Tbrg4	chr11	-	6615598	6626067	2347	protein_coding	transforming_growth_factor_beta_regulated_gene_4	1752	987	1621	4015	3438	2959	42.4081	18.5421	34.9713	58.8393	63.6687	55.9673
ENSMUSG00000000385	21.3105	5.83122	2.57074	1.24033	1.51921	5.31559	1.713	0.14404	0.21408	Tmprss2	chr16	-	97564684	97611195	3159	protein_coding	transmembrane_protease_serine_2	21	2	1	3	3	10	0.377657	0.0279148	0.0160285	0.0326638	0.0412767	0.140525
ENSMUSG00000000386	0	72.8903	2.57074	1.65377	2.53201	1.06312	2.9372	0.045552	0.081422	Mx1	chr16	-	97447035	97462907	3385	protein_coding	MX_dynamin-like_GTPase_1	0	25	1	4	5	2	0	0.325639	0.0149584	0.040644	0.0642014	0.0262285
ENSMUSG00000000392	0	2.91561	0	0	0.506403	0	0.82669	0.63454	NA	Fap	chr2	-	62500943	62574075	2867	protein_coding	fibroblast_activation_protein	0	1	0	0	1	0	0	0.015379	0	0	0.0151602	0
ENSMUSG00000000399	9741.95	14190.3	13357.6	1344.1	1279.68	1314.01	3.2293	4.9403e-46	7.7792e-44	Ndufa9	chr6	-	126821863	126849144	1322	protein_coding	NADH_dehydrogenase_(ubiquinone)_1_alpha_subcomplex_9	9600	4867	5196	3251	2527	2472	412.542	162.325	199.012	84.5825	83.082	83.0079
ENSMUSG00000000416	3.04436	2.91561	5.14149	0	0.506403	0.531559	2.677	0.064169	0.10888	Cttnbp2	chr6	-	18366478	18514869	5905	protein_coding	cortactin_binding_protein_2	3	1	2	0	1	1	0.0288622	0.0074668	0.0171495	0	0.0073606	0.00751766
ENSMUSG00000000420	1068.57	769.721	1159.41	2649.75	2443.9	2709.89	-1.3717	1.0399e-08	6.5689e-08	Galnt1	chr18	+	24205344	24286818	4108	protein_coding	UDP-N-acetyl-alpha-D-galactosamine:polypeptide_N-acetylgalactosaminyltransferase_1	1053	264	451	6409	4826	5098	14.5622	2.83353	5.5589	53.6605	51.0611	55.0899
ENSMUSG00000000435	1.01479	0	0	0	0	0	1.275	0.46321	NA	Myf5	chr10	-	107482908	107486134	2083	protein_coding	myogenic_factor_5	1	0	0	0	0	0	0.0272734	0	0	0	0	0
ENSMUSG00000000439	226.297	195.346	480.729	272.045	313.97	275.348	0.063113	0.88545	0.91209	Mkrn2	chr6	+	115601938	115618670	2240	protein_coding	makorin_ring_finger_protein_2	223	67	187	658	620	518	5.65568	1.31881	4.22704	10.1035	12.0303	10.2656
ENSMUSG00000000440	0	2.91561	5.14149	0	0	1.06312	1.4982	0.39274	0.47978	Pparg	chr6	+	115361221	115490401	1857	protein_coding	peroxisome_proliferator_activated_receptor_gamma	0	1	2	0	0	2	0	0.0237434	0.0545331	0	0	0.0478102
ENSMUSG00000000441	715.425	329.464	694.101	1555.78	1591.62	1394.28	-1.3653	0.00024329	0.00079202	Raf1	chr6	-	115618067	115676635	3968	protein_coding	v-raf-leukemia_viral_oncogene_1	705	113	270	3763	3143	2623	10.0936	1.25563	3.44536	32.618	34.4275	29.3447
ENSMUSG00000000486	15.2218	40.8185	0	3.72098	7.08964	7.44183	1.3976	0.23708	0.31864	Sept1	chr7	-	127214447	127218498	1486	protein_coding	septin_1	15	14	0	9	14	14	0.573457	0.415398	0	0.208314	0.409489	0.418227
ENSMUSG00000000530	0	64.1434	5.14149	8.68229	11.6473	9.03651	0.98981	0.46787	0.55279	Acvrl1	chr15	+	101128522	101145336	3640	protein_coding	activin_A_receptor_type_II-like_1	0	22	2	21	23	17	0	0.266487	0.0278209	0.198433	0.274637	0.207324
ENSMUSG00000000531	330.82	306.139	197.947	121.966	100.774	122.259	1.27	7.9973e-05	0.00028593	Grasp	chr15	+	101224207	101232755	2013	protein_coding	GRP1_(general_receptor_for_phosphoinositides_1)-associated_scaffold_protein	326	105	77	295	199	230	9.2003	2.29985	1.93682	5.0405	4.29677	5.07208
ENSMUSG00000000532	893.012	320.717	398.465	330.754	330.681	341.261	0.67924	0.14449	0.21459	Acvr1b	chr15	+	101174067	101213679	4413	protein_coding	activin_A_receptor_type_1B	880	110	155	800	653	642	11.3286	1.09904	1.77844	6.23521	6.4315	6.45808
ENSMUSG00000000538	937.663	653.097	917.755	1046.01	1112.06	1039.2	-0.34469	0.13768	0.20644	Tom1l2	chr11	-	60226714	60352905	4999	protein_coding	target_of_myb1-like_2_(chicken)	924	224	357	2530	2196	1955	10.5007	1.97569	3.61599	17.4073	19.0933	17.3607
ENSMUSG00000000544	6.08872	0	0	4.96131	3.54482	2.12624	-0.45195	0.75968	0.81067	Gpa33	chr1	+	166130238	166166510	2515	protein_coding	glycoprotein_A33_(transmembrane)	6	0	0	12	7	4	0.135532	0	0	0.164111	0.120974	0.0706032
ENSMUSG00000000552	1502.9	1277.04	1704.4	1136.97	1004.2	995.079	0.51455	0.012084	0.025852	Zfp385a	chr15	-	103313895	103340086	2291	protein_coding	zinc_finger_protein_385A	1481	438	663	2750	1983	1872	36.7247	8.42954	14.6531	41.286	37.621	36.273
ENSMUSG00000000555	109.597	17.4937	2.57074	37.6233	43.5506	43.0563	0.081592	0.93796	0.953	Itga5	chr15	-	103344289	103366763	4379	protein_coding	integrin_alpha_5_(fibronectin_receptor_alpha)	108	6	1	91	86	81	1.40113	0.0604131	0.0115629	0.714762	0.853604	0.821131
ENSMUSG00000000560	2.02957	0	0	0	0	0.531559	1.0485	0.54716	NA	Gabra2	chr5	-	70961057	71095849	2392	protein_coding	gamma-aminobutyric_acid_(GABA)_A_receptor_subunit_alpha_2	2	0	0	0	0	1	0.0475004	0	0	0	0	0.0185584
ENSMUSG00000000561	739.779	1379.08	1110.56	929.832	1017.87	950.96	0.15099	0.62451	0.69551	Wdr77	chr3	+	105959369	105984600	4286	protein_coding	WD_repeat_domain_77	729	473	432	2249	2010	1789	9.66281	4.86591	5.10357	18.0481	20.3834	18.5294
ENSMUSG00000000563	1822.56	2058.42	1192.82	2085.4	2017.51	2003.45	-0.2653	0.34544	0.43253	Atp5f1	chr3	-	105942698	105960099	2527	protein_coding	ATP_synthase_H+_transporting_mitochondrial_F0_complex_subunit_B1	1796	706	464	5044	3984	3769	40.3766	12.3184	9.29726	68.6539	68.5247	66.21
ENSMUSG00000000567	885.909	2280.01	1902.35	2549.7	2167.91	2285.17	-0.46192	0.26078	0.34412	Sox9	chr11	+	112782224	112787760	4135	protein_coding	SRY_(sex_determining_region_Y)-box_9	873	782	740	6167	4281	4299	11.9941	8.33846	9.06147	51.2972	44.999	46.1524
ENSMUSG00000000568	1148.74	2175.05	1560.44	1512.37	1680.24	1617.53	0.019534	0.95001	0.96241	Hnrnpd	chr5	-	99958426	99978938	4320	protein_coding	heterogeneous_nuclear_ribonucleoprotein_D	1132	746	607	3658	3318	3043	14.8864	7.61395	7.11455	29.1243	33.383	31.2695
ENSMUSG00000000579	66.9759	49.5654	71.9808	45.4787	50.1338	31.362	0.5696	0.17872	0.25493	Dynlt1c	chr17	+	6601671	6609774	3250	protein_coding	dynein_light_chain_Tctex-type_1C	66	17	28	110	99	59	1.15369	0.230632	0.436232	1.16414	1.32399	0.805881
ENSMUSG00000000581	96.4047	78.7215	107.971	293.544	357.52	351.892	-1.8069	4.1227e-11	3.5897e-10	C1d	chr11	+	17257579	17269176	2981	protein_coding	C1D_nuclear_receptor_co-repressor	95	27	42	710	706	662	1.81046	0.399353	0.713395	8.19203	10.2938	9.85822
ENSMUSG00000000594	494.201	72.8903	136.249	277.006	233.452	282.79	-0.15656	0.82418	0.86325	Gm2a	chr11	+	55098115	55113029	4127	protein_coding	GM2_ganglioside_activator_protein	487	25	53	670	461	532	6.70383	0.267092	0.650255	5.58387	4.85511	5.72242
ENSMUSG00000000600	243.549	247.827	46.2734	405.174	513.999	466.178	-1.3176	0.034076	0.063528	Krit1	chr5	+	3803165	3844515	6105	protein_coding	KRIT1_ankyrin_repeat_containing	240	85	18	980	1015	877	2.23333	0.613886	0.14929	5.52123	7.22626	6.377
ENSMUSG00000000605	641.345	1647.32	1902.35	959.187	973.306	1056.21	0.47748	0.2945	0.38047	Clcn4-2	chr7	-	7282316	7299511	4578	protein_coding	chloride_channel_4-2	632	565	740	2320	1922	1987	7.84277	5.44161	8.18462	17.4304	18.2478	19.2675
ENSMUSG00000000627	15.2218	183.683	424.173	27.2872	31.397	28.7042	2.6138	0.0050126	0.011908	Sema4f	chr6	-	82911885	82939769	4086	protein_coding	sema_domain_immunoglobulin_domain_(Ig)_TM_domain_and_short_cytoplasmic_domain	15	63	165	66	62	54	0.208555	0.679825	2.04469	0.555572	0.659517	0.586675
ENSMUSG00000000628	503.334	583.122	311.06	4355.62	4861.46	6152.8	-3.4272	9.4491e-25	3.5875e-23	Hk2	chr6	-	82725025	82774454	5513	protein_coding	hexokinase_2	496	200	121	10535	9600	11575	5.11119	1.59955	1.11132	65.7267	75.6861	93.2042
ENSMUSG00000000631	7216.15	7198.64	7457.73	3098.34	2914.85	3188.29	1.2476	3.3001e-24	1.2011e-22	Myo18a	chr11	+	77763246	77865980	7513	protein_coding	myosin_XVIIIA	7111	2469	2901	7494	5756	5998	53.7707	14.4898	19.5514	34.308	33.2997	35.4401
ENSMUSG00000000632	8.11829	64.1434	2.57074	0	0.506403	2.12624	3.8539	0.0054734	0.012846	Sez6	chr11	+	77930800	77979048	4523	protein_coding	seizure_related_gene_6	8	22	1	0	1	4	0.100483	0.214462	0.0111948	0	0.00960962	0.0392587
ENSMUSG00000000673	17.2514	0	7.71223	0.413443	0	0.531559	3.5227	0.019658	0.039594	Haao	chr17	-	83831356	83846790	1222	protein_coding	3-hydroxyanthranilate_34-dioxygenase	17	0	3	1	0	1	0.790325	0	0.124306	0.0281465	0	0.0363271
ENSMUSG00000000682	0	2.91561	2.57074	0	0.506403	0.531559	1.3817	0.41724	NA	Cd52	chr4	-	134082448	134095082	514	protein_coding	CD52_antigen	0	1	1	0	1	1	0	0.0857811	0.0985098	0	0.0845609	0.0863653
ENSMUSG00000000690	173.529	250.743	298.206	57.0551	113.941	137.674	1.2004	0.010896	0.023611	Hoxb6	chr11	+	96292476	96301569	1964	protein_coding	homeobox_B6	171	86	116	138	225	259	4.94633	1.93069	2.9906	2.41676	4.97937	5.85411
ENSMUSG00000000693	9.13308	0	0	18.6049	16.2049	23.3886	-2.0895	0.086067	0.13958	Loxl3	chr6	+	83034173	83052562	4098	protein_coding	lysyl_oxidase-like_3	9	0	0	45	32	44	0.124767	0	0	0.37769	0.339399	0.476632
ENSMUSG00000000706	16.2366	49.5654	133.679	38.4502	43.0442	43.0563	0.62854	0.42066	0.5074	Btn1a1	chr13	-	23456992	23465901	3423	protein_coding	butyrophilin_subfamily_1_member_A1	16	17	52	93	85	81	0.265547	0.218976	0.769199	0.934483	1.07931	1.05046
ENSMUSG00000000708	185.706	119.54	5.14149	427.913	374.231	401.859	-1.8113	0.043507	0.078403	Kat2b	chr17	+	53566861	53672720	4653	protein_coding	K(lysine)_acetyltransferase_2B	183	41	2	1035	739	756	2.23432	0.388513	0.021764	7.65072	6.9031	7.21259
ENSMUSG00000000711	135.981	148.696	110.542	667.71	616.798	620.861	-2.2584	2.276e-23	7.7378e-22	Rab5b	chr10	-	128677193	128696268	3166	protein_coding	RAB5B_member_RAS_oncogene_family	134	51	43	1615	1218	1168	2.40449	0.710254	0.687702	17.5451	16.7213	16.377
ENSMUSG00000000738	1168.02	906.755	1030.87	738.822	782.392	719.2	0.47394	0.012839	0.027309	Spg7	chr8	+	123062942	123097760	3385	protein_coding	spastic_paraplegia_7_homolog_(human)	1151	311	401	1787	1545	1353	19.3172	4.05095	5.9983	18.1577	19.8382	17.7436
ENSMUSG00000000739	38.5619	0	0	11.1629	14.6857	20.1993	-0.162	0.91066	0.93126	Sult5a1	chr8	-	123142847	123158315	1150	protein_coding	sulfotransferase_family_5A_member_1	38	0	0	27	29	38	1.87721	0	0	0.807534	1.09606	1.46686
ENSMUSG00000000740	54897.9	398197	335639	17527.9	17368.6	17576	3.7658	1.2711e-08	7.9622e-08	Rpl13	chr8	+	123102350	123105244	1969	protein_coding	ribosomal_protein_L13	54098	136574	130561	42395	34298	33065	1560.86	3058.28	3357.45	740.567	757.105	745.462
ENSMUSG00000000743	942.737	594.785	678.676	1503.28	1446.29	1414.48	-0.96584	0.00021336	0.00070162	Chmp1a	chr8	-	123204264	123212763	2140	protein_coding	charged_multivesicular_body_protein_1A	929	204	264	3636	2856	2661	24.6621	4.20311	6.24644	58.4393	58.0066	55.1993
ENSMUSG00000000751	324.732	402.354	416.46	2185.04	1895.97	2025.77	-2.4184	1.2205e-31	8.187e-30	Rpa1	chr11	-	75298166	75348324	5077	protein_coding	replication_protein_A1	320	138	162	5285	3744	3811	3.58073	1.19847	1.61566	35.8041	32.0525	33.3222
ENSMUSG00000000753	7.10351	55.3966	2.57074	16.5377	13.1665	15.4152	0.44242	0.67573	0.74033	Serpinf1	chr11	-	75409769	75422701	1832	protein_coding	serine_(or_cysteine)_peptidase_inhibitor_clade_F_member_1	7	19	1	40	26	29	0.217071	0.457281	0.0276387	0.750982	0.616852	0.702708
ENSMUSG00000000759	178.602	5.83122	61.6978	730.14	753.527	750.03	-2.957	0.00065121	0.0019299	Tubgcp3	chr8	-	12614277	12672248	5724	protein_coding	tubulin_gamma_complex_associated_protein_3	176	2	24	1766	1488	1411	1.74679	0.0154058	0.212302	10.6117	11.2989	10.9428
ENSMUSG00000000776	15.2218	139.949	48.8441	380.781	347.899	378.47	-2.3525	0.0013399	0.0036852	Polr3d	chr14	-	70438748	70443471	2049	protein_coding	polymerase_(RNA)_III_(DNA_directed)_polypeptide_D	15	48	19	921	687	712	0.415889	1.03289	0.46952	15.4601	14.573	15.4255
ENSMUSG00000000787	2336.04	6262.73	4449.96	10088	10550.4	10519	-1.2392	0.0024211	0.0062423	Ddx3x	chrX	+	13280970	13294052	4692	protein_coding	DEAD/H_(Asp-Glu-Ala-Asp/His)_box_polypeptide_3_X-linked	2302	2148	1731	24400	20834	19789	27.8725	20.1851	18.6802	178.866	192.996	187.227
ENSMUSG00000000791	55.8133	0	0	26.8738	22.7881	19.1361	-0.20998	0.88439	0.9114	Il12rb1	chr8	+	70808449	70821424	2873	protein_coding	interleukin_12_receptor_beta_1	55	0	0	65	45	36	1.08757	0	0	0.778167	0.680785	0.556249
ENSMUSG00000000792	5.07393	0	0	11.5764	22.2817	28.7042	-2.8227	0.01707	0.034951	Slc5a5	chr8	-	70882889	70892757	2928	protein_coding	solute_carrier_family_5_(sodium_iodide_symporter)_member_5	5	0	0	28	44	54	0.0970124	0	0	0.328914	0.653152	0.818701
ENSMUSG00000000794	0	2.91561	2.57074	0.413443	0.506403	1.59468	0.69943	0.6575	NA	Kcnn3	chr3	+	89520164	89672072	5254	protein_coding	potassium_intermediate/small_conductance_calcium-activated_channel_subfamily_N_member_3	0	1	1	1	1	3	0	0.00839198	0.00963723	0.00654644	0.00827262	0.0253474
ENSMUSG00000000804	151.203	207.008	269.928	934.38	946.466	931.292	-2.1619	3.4782e-13	3.9344e-12	Usp32	chr11	-	84984442	85140161	7053	protein_coding	ubiquitin_specific_peptidase_32	149	71	105	2260	1869	1752	1.20016	0.443853	0.753803	11.0212	11.5178	11.0271
ENSMUSG00000000805	2.02957	11.6624	10.283	0	0	1.59468	2.899	0.055638	0.096542	Car4	chr11	+	84957786	84966044	1256	protein_coding	carbonic_anhydrase_4	2	4	4	0	0	3	0.0904625	0.140419	0.161255	0	0	0.106031
ENSMUSG00000000811	293.273	67.059	28.2782	88.8901	73.4284	98.87	0.55363	0.5	0.58274	Txnrd3	chr6	+	89643988	89675529	2836	protein_coding	thioredoxin_reductase_3	289	23	11	215	145	186	5.78922	0.357583	0.196394	2.60752	2.22226	2.91145
ENSMUSG00000000823	91.3308	49.5654	244.221	462.229	611.734	679.864	-2.1231	0.00045618	0.0013972	Znf512b	chr2	-	181582103	181592803	5714	protein_coding	zinc_finger_protein_512B	90	17	95	1118	1208	1279	0.894809	0.131179	0.841833	6.72972	9.18882	9.93648
ENSMUSG00000000826	572.34	650.181	876.623	2674.97	2665.7	2818.33	-1.9531	1.5671e-15	2.397e-14	Dnajc5	chr2	+	181520485	181555133	6578	protein_coding	DnaJ_(Hsp40)_homolog_subfamily_C_member_5	564	223	341	6470	5264	5302	4.87095	1.49474	2.62484	33.8303	34.782	35.7807
ENSMUSG00000000827	1689.62	1268.29	879.194	684.247	743.905	745.778	0.81556	0.010195	0.022273	Tpd52l2	chr2	+	181497142	181517966	3603	protein_coding	tumor_protein_D52-like_2	1665	435	342	1655	1469	1403	26.253	5.32328	4.80623	15.799	17.7211	17.2861
ENSMUSG00000000838	124.819	425.679	419.031	944.303	1134.85	1186.97	-1.7211	0.00085549	0.0024672	Fmr1	chrX	+	68678541	68717963	4409	protein_coding	fragile_X_mental_retardation_syndrome_1	123	146	163	2284	2241	2233	1.58487	1.46005	1.87193	17.8177	22.092	22.4828
ENSMUSG00000000861	44.6506	0	2.57074	20.2587	17.2177	20.1993	-0.19679	0.87576	0.90516	Bcl11a	chr11	+	24078056	24174123	5989	protein_coding	B_cell_CLL/lymphoma_11A_(zinc_finger_protein)	44	0	1	49	34	38	0.417375	0	0.0084545	0.281408	0.24675	0.281664
ENSMUSG00000000869	6.08872	0	0	9.92262	12.1537	9.03651	-1.7354	0.17436	0.24954	Il4	chr11	-	53602982	53618669	605	protein_coding	interleukin_4	6	0	0	24	24	17	0.563409	0	0	1.36443	1.7242	1.24737
ENSMUSG00000000876	358.22	26.2405	84.8345	53.3341	36.461	40.3985	1.7403	0.044502	0.079887	Pxmp4	chr2	-	154585758	154603708	2789	protein_coding	peroxisomal_membrane_protein_4	353	9	33	129	72	76	7.19042	0.142282	0.599112	1.59088	1.12206	1.20967
ENSMUSG00000000881	425.196	364.451	262.216	160.416	130.652	127.574	1.3244	1.6407e-05	6.5588e-05	Dlg3	chrX	+	100767722	100818410	5017	protein_coding	discs_large_homolog_3_(Drosophila)	419	125	102	388	258	240	4.74458	1.09855	1.02943	2.66001	2.23516	2.12358
ENSMUSG00000000884	393.737	195.346	213.372	181.915	181.292	164.783	0.60961	0.11363	0.17584	Gnb1l	chr16	+	18498768	18566679	3596	protein_coding	guanine_nucleotide_binding_protein_(G_protein)_beta_polypeptide_1-like	388	67	83	440	358	310	6.12971	0.821504	1.16869	4.20851	4.32709	3.82688
ENSMUSG00000000901	243.549	163.274	239.079	97.159	102.293	89.8335	1.1605	6.9742e-05	0.00025206	Mmp11	chr10	-	75923222	75932502	2288	protein_coding	matrix_metallopeptidase_11	240	56	93	235	202	169	5.95914	1.07916	2.05811	3.5327	3.83732	3.27894
ENSMUSG00000000902	746.883	414.017	547.568	939.755	953.05	983.385	-0.73868	0.013014	0.027648	Smarcb1	chr10	-	75896769	75921617	7441	protein_coding	SWI/SNF_related_matrix_associated_actin_dependent_regulator_of_chromatin_subfamily_b_member_1	736	142	213	2273	1882	1850	5.6192	0.841418	1.44941	10.5066	10.9931	11.0368
ENSMUSG00000000915	2052.91	1431.56	915.184	1028.65	1040.66	1003.05	0.51464	0.15437	0.2264	Hip1r	chr5	+	123973628	124003211	4388	protein_coding	huntingtin_interacting_protein_1_related	2023	491	356	2488	2055	1887	26.1913	4.93366	4.10796	19.502	20.3553	19.0901
ENSMUSG00000000916	452.595	314.886	1316.22	484.968	531.723	592.689	0.36137	0.532	0.61155	Nsun5	chr5	+	135369953	135376805	2243	protein_coding	NOL1/NOP2/Sun_domain_family_member_5	446	108	512	1173	1050	1115	11.2962	2.123	11.558	17.9872	20.3467	22.0672
ENSMUSG00000000934	725.572	892.177	925.467	588.329	604.138	645.845	0.46209	0.01921	0.038794	Top1mt	chr15	-	75657035	75678800	1903	protein_coding	DNA_topoisomerase_1_mitochondrial	715	306	360	1423	1193	1215	21.345	7.08985	9.57869	25.7194	27.248	28.3426
ENSMUSG00000000942	11.1627	0	0	12.4033	19.2433	8.50495	-1.3831	0.29875	0.38504	Hoxa4	chr6	-	52189671	52191753	1594	protein_coding	homeobox_A4	11	0	0	30	38	16	0.392042	0	0	0.647334	1.03616	0.445589
ENSMUSG00000000948	616.99	816.371	483.3	156.695	134.197	158.936	2.0742	2.9851e-12	3.0233e-11	Snrpn	chr7	-	59974149	60140219	3937	protein_coding	small_nuclear_ribonucleoprotein_N	608	280	188	379	265	299	8.77337	3.13579	2.41788	3.31107	2.92559	3.37138
ENSMUSG00000000957	16138.2	31946.3	27869.4	937.274	840.628	866.973	4.801	1.9678e-48	3.6341e-46	Mmp14	chr14	+	54431604	54441258	2597	protein_coding	matrix_metallopeptidase_14_(membrane-inserted)	15903	10957	10841	2267	1660	1631	347.885	186.026	211.368	30.0244	27.7824	27.8795
ENSMUSG00000000958	13.1922	5.83122	5.14149	3.72098	2.53201	3.72092	1.2505	0.18617	0.26323	Slc7a7	chr14	-	54369444	54409472	2142	protein_coding	solute_carrier_family_7_(cationic_amino_acid_transporter_y+_system)_member_7	13	2	2	9	5	7	0.344788	0.0411685	0.0472773	0.144517	0.101457	0.145071
ENSMUSG00000000959	1031.02	542.304	987.165	465.536	465.384	441.726	0.89451	0.00682	0.015642	Oxa1l	chr14	+	54360841	54369669	2534	protein_coding	oxidase_assembly_1-like	1016	186	384	1126	919	831	22.778	3.23639	7.67303	15.2836	15.7631	14.5578
ENSMUSG00000000976	351.116	556.882	336.767	626.779	565.145	612.888	-0.53846	0.068813	0.11566	Heatr6	chr11	+	83753696	83783754	5614	protein_coding	HEAT_repeat_containing_6	346	191	131	1516	1116	1153	3.50132	1.50008	1.18152	9.28799	8.64022	9.11716
ENSMUSG00000001016	569.295	970.898	748.086	920.737	895.32	863.784	-0.2318	0.40696	0.49377	Ilf2	chr3	+	90476201	90488379	1973	protein_coding	interleukin_enhancer_binding_factor_2	561	333	291	2227	1768	1625	16.1534	7.44169	7.46807	38.8229	38.9483	36.5619
ENSMUSG00000001017	985.358	1239.13	668.393	1863.39	1816.97	1902.98	-0.94217	0.0016247	0.0043727	Chtop	chr3	-	90498956	90509498	3257	protein_coding	chromatin_target_of_PRMT1	971	425	260	4507	3588	3580	16.9367	5.75342	4.04202	47.5954	47.8815	48.7941
ENSMUSG00000001018	157.292	20.4093	35.9904	169.925	174.202	171.694	-1.1813	0.11871	0.18251	Snapin	chr3	-	90488026	90491033	1928	protein_coding	SNAP-associated_protein	155	7	14	411	344	323	4.56723	0.160083	0.367674	7.33213	7.75505	7.437
ENSMUSG00000001020	285.155	609.363	665.822	66.5642	63.8067	71.7605	2.901	3.2815e-12	3.2967e-11	S100a4	chr3	+	90603770	90606045	498	protein_coding	S100_calcium_binding_protein_A4	281	209	259	161	126	135	32.0557	18.5043	26.3338	11.1197	10.997	12.0339
ENSMUSG00000001021	88.2864	361.536	321.343	100.467	91.6589	87.1757	1.4157	0.014389	0.030197	S100a3	chr3	+	90600215	90602702	712	protein_coding	S100_calcium_binding_protein_A3	87	124	125	243	181	164	6.94173	7.67885	8.8894	11.7387	11.0492	10.2251
ENSMUSG00000001025	64096	278225	195145	5670.36	5597.77	5134.86	4.9138	5.3464e-20	1.3219e-18	S100a6	chr3	+	90612894	90614414	719	protein_coding	S100_calcium_binding_protein_A6_(calcyclin)	63162	95426	75910	13715	11054	9660	4990.63	5851.84	5345.8	656.088	668.226	596.418
ENSMUSG00000001027	3.04436	2.91561	10.283	0.413443	0.506403	0	3.2255	0.021609	0.042911	Scn4a	chr11	-	106318592	106353288	6598	protein_coding	sodium_channel_voltage-gated_type_IV_alpha	3	1	4	1	1	0	0.0258308	0.00668255	0.0306966	0.00521294	0.0065875	0
ENSMUSG00000001034	183.676	195.346	143.962	382.434	387.904	373.155	-1.1203	1.0339e-06	4.9843e-06	Mapk7	chr11	-	61488812	61494406	4238	protein_coding	mitogen-activated_protein_kinase_7	181	67	56	925	766	702	2.42631	0.697057	0.669067	7.50716	7.85599	7.35324
ENSMUSG00000001036	348.072	107.878	2.57074	520.111	485.64	457.141	-1.5045	0.14918	0.22008	Epn2	chr11	-	61517249	61579687	4458	protein_coding	epsin_2	343	37	1	1258	959	860	4.37101	0.365945	0.011358	9.7059	9.35	8.56369
ENSMUSG00000001039	902.145	2466.61	1935.77	91.3708	100.268	102.591	4.1064	2.2661e-21	6.5315e-20	B9d1	chr11	+	61505144	61512931	890	protein_coding	B9_protein_domain_1	889	846	753	221	198	193	56.7466	41.9117	42.8398	8.54078	9.66959	9.62653
ENSMUSG00000001052	186.721	87.4683	282.782	942.236	886.711	956.807	-2.2801	5.0439e-07	2.5362e-06	Sec24b	chr3	-	129982759	130061553	5128	protein_coding	Sec24_related_gene_family_member_B_(S._cerevisiae)	184	30	110	2279	1751	1800	2.03844	0.257945	1.08614	15.2859	14.8413	15.5821
ENSMUSG00000001053	579.443	338.211	177.381	184.809	179.773	178.072	0.99977	0.040338	0.0734	N4bp3	chr11	-	51643063	51650842	2367	protein_coding	NEDD4_binding_protein_3	571	116	69	447	355	335	13.7046	2.1608	1.47602	6.49538	6.51873	6.28274
ENSMUSG00000001054	575.384	367.367	190.235	361.762	357.014	352.955	0.085349	0.85193	0.88678	Rmnd5b	chr11	-	51623671	51635896	1946	protein_coding	required_for_meiotic_nuclear_division_5_homolog_B_(S._cerevisiae)	567	126	74	875	705	664	16.5527	2.85484	1.92545	15.4654	15.7463	15.147
ENSMUSG00000001056	5646.27	10239.6	8719.96	2867.64	2476.81	2553.61	1.6268	6.2374e-08	3.5558e-07	Nhp2	chr11	+	51619735	51623714	1042	protein_coding	NHP2_ribonucleoprotein	5564	3512	3392	6936	4891	4804	303.353	148.608	164.828	228.948	204.015	204.662
ENSMUSG00000001062	120.76	72.8903	2.57074	173.646	183.824	190.83	-1.3595	0.14248	0.21206	Vps9d1	chr8	-	123242356	123254348	3233	protein_coding	VPS9_domain_containing_1	119	25	1	420	363	359	2.09107	0.340949	0.0156616	4.46826	4.88016	4.92937
ENSMUSG00000001065	142.07	131.202	174.811	102.12	136.729	150.963	0.19887	0.53419	0.61351	Zfp276	chr8	+	123254195	123269745	4111	protein_coding	zinc_finger_protein_(C2H2_type)_276	140	45	68	247	270	284	1.93468	0.482636	0.837537	2.06654	2.85463	3.06671
ENSMUSG00000001082	3355.9	9356.19	7416.59	614.789	687.188	714.416	3.2687	2.5959e-14	3.4033e-13	Mfsd10	chr5	-	34633642	34637212	1907	protein_coding	major_facilitator_superfamily_domain_containing_10	3307	3209	2885	1487	1357	1344	98.5171	74.1948	76.6016	26.8198	30.9287	31.2861
ENSMUSG00000001089	443.462	731.818	1072	1308.55	1264.49	1214.08	-0.74738	0.052564	0.09204	Luzp1	chr4	+	136469761	136554780	7526	protein_coding	leucine_zipper_protein_1	437	251	417	3165	2497	2284	3.29872	1.4705	2.80553	14.4645	14.4207	13.4721
ENSMUSG00000001098	165.41	300.308	143.962	1110.92	1100.92	1228.43	-2.4808	4.6368e-12	4.5573e-11	Kctd10	chr5	-	114363567	114380515	3110	protein_coding	potassium_channel_tetramerisation_domain_containing_10	163	103	56	2687	2174	2311	2.97753	1.46026	0.911738	29.7168	30.3831	32.9869
ENSMUSG00000001100	1538.42	880.514	616.978	1284.98	1216.89	1224.71	-0.28849	0.47275	0.55723	Poldip2	chr11	+	78512193	78522736	2054	protein_coding	polymerase_(DNA-directed)_delta_interacting_protein_2	1516	302	240	3108	2403	2304	41.9302	6.48278	5.91634	52.0446	50.8495	49.7949
ENSMUSG00000001103	1.01479	0	0	0	1.01281	1.06312	-0.024783	0.98868	NA	Sebox	chr11	+	78503447	78505081	1351	protein_coding	SEBOX_homeobox	1	0	0	0	2	2	0.0420507	0	0	0	0.0643439	0.0657169
ENSMUSG00000001105	1045.23	1793.1	1421.62	309.668	308.906	372.623	2.0861	1.6947e-12	1.7581e-11	Ift20	chr11	+	78536361	78541737	1167	protein_coding	intraflagellar_transport_20	1030	615	553	749	610	701	50.1412	23.2359	23.9937	22.0753	22.7191	26.6655
ENSMUSG00000001119	749.927	253.658	79.693	182.328	145.338	153.089	1.1218	0.13233	0.19989	Col6a1	chr10	-	76708792	76726168	4100	protein_coding	collagen_type_VI_alpha_1	739	87	31	441	287	288	10.2397	0.9356	0.382843	3.69956	3.0425	3.11825
ENSMUSG00000001120	414.033	335.295	395.894	208.788	212.183	236.544	0.80443	0.00015695	0.00052927	Pcbp3	chr10	-	76761857	76961887	2544	protein_coding	poly(rC)_binding_protein_3	408	115	154	505	419	445	9.11111	1.99313	3.06511	6.82762	7.15863	7.76507
ENSMUSG00000001123	698.173	536.472	974.312	407.654	397.526	432.158	0.82996	0.0063062	0.014603	Lgals9	chr11	-	78962974	78984946	1586	protein_coding	lectin_galactose_binding_soluble_9	688	184	379	986	785	813	24.6441	5.11528	12.0998	21.383	21.5129	22.7557
ENSMUSG00000001127	1846.91	1163.33	1010.3	952.158	1006.73	1071.09	0.40786	0.19739	0.27532	Araf	chrX	+	20797814	20860519	2854	protein_coding	v-raf_murine_sarcoma_3611_viral_oncogene_homolog	1820	399	393	2303	1988	2015	36.2281	6.16416	6.97238	27.7546	30.2758	31.3418
ENSMUSG00000001128	128.878	163.274	444.739	21.0856	50.1338	46.7772	2.5488	7.3918e-05	0.00026612	Cfp	chrX	-	20925454	20931555	1636	protein_coding	complement_factor_properdin	127	56	173	51	99	88	4.4101	1.50924	5.35433	1.07222	2.63018	2.38782
ENSMUSG00000001131	674.833	10732.4	4329.13	681.767	705.419	745.778	2.7255	0.00063664	0.0018937	Timp1	chrX	+	20870166	20874735	883	protein_coding	tissue_inhibitor_of_metalloproteinase_1	665	3681	1684	1649	1393	1403	42.7848	183.806	96.5659	64.2325	68.5683	70.5341
ENSMUSG00000001134	715.425	2352.9	2267.4	58.7088	72.922	50.4981	4.7627	3.9441e-20	9.8993e-19	Uxt	chrX	-	20941722	20962017	875	protein_coding	ubiquitously_expressed_transcript	705	807	882	142	144	95	45.773	40.6649	51.0391	5.58182	7.15299	4.81968
ENSMUSG00000001138	156.277	32.0717	2.57074	202.587	184.837	197.74	-1.4534	0.14731	0.21775	Cnnm3	chr1	+	36511867	36528237	5292	protein_coding	cyclin_M3	154	11	1	490	365	372	1.65321	0.091649	0.00956803	3.18472	2.99782	3.12051
ENSMUSG00000001143	173.529	131.202	102.83	138.917	202.561	181.262	-0.33887	0.34507	0.43226	Lman2l	chr1	-	36422065	36445271	4062	protein_coding	lectin_mannose-binding_2-like	171	45	40	336	400	341	2.39158	0.488458	0.498612	2.84508	4.28009	3.72664
ENSMUSG00000001150	1112.21	1113.76	1308.51	846.317	788.975	738.867	0.57115	0.0013422	0.0036908	Mcm3ap	chr10	+	76468971	76515856	6382	protein_coding	minichromosome_maintenance_deficient_3_(S._cerevisiae)_associated_protein	1096	382	509	2047	1558	1390	9.75623	2.63913	4.03835	11.032	10.6107	9.66853
ENSMUSG00000001151	812.844	1501.54	1172.26	969.523	859.365	877.604	0.35916	0.242	0.32377	Pcnt	chr10	-	76351254	76442912	9530	protein_coding	pericentrin_(kendrin)	801	515	456	2345	1697	1651	4.77494	2.3827	2.42278	8.4634	7.73966	7.69054
ENSMUSG00000001155	5.07393	0	0	0	0	0	2.1021	0.22698	NA	Ftcd	chr10	+	76575648	76590338	2914	protein_coding	formiminotransferase_cyclodeaminase	5	0	0	0	0	0	0.0974785	0	0	0	0	0
ENSMUSG00000001156	159.322	125.371	136.249	255.921	207.119	277.474	-0.7961	0.0045615	0.010953	Mxd1	chr6	-	86647044	86669159	4662	protein_coding	MAX_dimerization_protein_1	157	43	53	619	409	522	1.91318	0.406678	0.575633	4.56682	3.81315	4.97051
ENSMUSG00000001157	153.233	0	120.825	446.518	375.244	445.447	-1.9806	0.060856	0.10409	Gmcl1	chr6	-	86691768	86733378	2944	protein_coding	germ_cell-less_homolog_1_(Drosophila)	151	0	47	1080	741	838	2.91385	0	0.808356	12.6177	10.9399	12.636
ENSMUSG00000001158	251.667	2.91561	282.782	218.298	229.4	237.607	-0.31576	0.75672	0.80813	Snrnp27	chr6	-	86675221	86684522	1005	protein_coding	small_nuclear_ribonucleoprotein_27_(U4/U6.U5)	248	1	110	528	453	447	14.0189	0.0438721	5.54203	18.0702	19.5914	19.7444
ENSMUSG00000001166	39.5767	81.6371	61.6978	30.5947	19.7497	22.857	1.2632	0.012307	0.026297	Oas1c	chr5	-	120800194	120812514	2291	protein_coding	2'-5'_oligoadenylate_synthetase_1C	39	28	24	74	39	43	0.967092	0.538874	0.530431	1.11097	0.739899	0.833193
ENSMUSG00000001173	252.682	364.451	77.1223	507.707	515.518	555.479	-1.1543	0.040344	0.073401	Ocrl	chrX	+	47912387	47965868	5253	protein_coding	oculocerebrorenal_syndrome_of_Lowe	249	125	30	1228	1018	1045	2.6929	1.0492	0.289172	8.04056	8.42313	8.83103
ENSMUSG00000001175	1704.84	2495.76	2156.85	5521.11	5129.35	5487.82	-1.3408	2.0252e-09	1.4077e-08	Calm1	chr12	+	100199435	100209806	4107	protein_coding	calmodulin_1	1680	856	839	13354	10129	10324	23.2388	9.18975	10.3438	111.836	107.195	111.59
ENSMUSG00000001211	1458.25	1215.81	1359.92	851.278	788.469	828.701	0.70983	1.8817e-05	7.4269e-05	Agpat3	chr10	-	78269178	78352489	5980	protein_coding	1-acylglycerol-3-phosphate_O-acyltransferase_3	1437	417	529	2059	1557	1559	13.6516	3.07461	4.47916	11.8427	11.3167	11.573
ENSMUSG00000001227	12.1774	11.6624	10.283	6.61508	4.05122	1.59468	1.3659	0.13104	0.19833	Sema6b	chr17	-	56123085	56140343	3847	protein_coding	sema_domain_transmembrane_domain_(TM)_and_cytoplasmic_domain_(semaphorin)_6B	12	4	4	16	8	3	0.17721	0.0458451	0.0526478	0.143052	0.0903859	0.034618
ENSMUSG00000001228	1151.78	1163.33	1236.53	2362.41	2196.77	2382.45	-0.9663	5.696e-12	5.5221e-11	Uhrf1	chr17	+	56303321	56323486	3586	protein_coding	ubiquitin-like_containing_PHD_and_RING_finger_domains_1	1135	399	481	5714	4338	4482	17.981	4.90588	6.79168	54.8056	52.579	55.4835
ENSMUSG00000001229	237.46	5.83122	221.084	1174.59	1198.65	1180.06	-2.7195	0.0027618	0.0070346	Dpp9	chr17	-	56186682	56218889	3509	protein_coding	dipeptidylpeptidase_9	234	2	86	2841	2367	2220	3.78844	0.0251305	1.24096	27.8473	29.3189	28.0848
ENSMUSG00000001247	29.4288	67.059	138.82	1009.63	827.462	873.352	-3.4519	1.4368e-09	1.0215e-08	Lsr	chr7	-	30957775	30973464	2167	protein_coding	lipolysis_stimulated_lipoprotein_receptor	29	23	54	2442	1634	1643	0.760269	0.467976	1.26176	38.7598	32.7737	33.6574
ENSMUSG00000001248	318.643	116.624	347.05	147.186	214.715	280.663	0.28235	0.59148	0.66576	Gramd1a	chr7	-	31130127	31155896	3810	protein_coding	GRAM_domain_containing_1A	314	40	135	356	424	528	4.68202	0.462903	1.79412	3.21381	4.83697	6.15193
ENSMUSG00000001249	2.02957	11.6624	66.8393	1.65377	0.506403	1.06312	3.9194	0.0015646	0.0042307	Hpn	chr7	-	31098725	31115290	1861	protein_coding	hepsin	2	4	26	4	1	2	0.0610537	0.0947694	0.707407	0.073928	0.0233554	0.0477074
ENSMUSG00000001260	1.01479	2.91561	0	0	1.01281	0	0.8822	0.61563	NA	Gabrg1	chr5	-	70751047	70842617	4771	protein_coding	gamma-aminobutyric_acid_(GABA)_A_receptor_subunit_gamma_1	1	1	0	0	2	0	0.0119075	0.00924156	0	0	0.0182202	0
ENSMUSG00000001270	41.6063	40.8185	66.8393	2.06721	4.55762	4.25247	3.657	9.885e-09	6.2577e-08	Ckb	chr12	-	111669355	111672338	1478	protein_coding	creatine_kinase_brain	41	14	26	5	9	8	1.57593	0.417646	0.89072	0.116357	0.264668	0.24028
ENSMUSG00000001280	816.903	746.396	359.904	1261	1132.32	1163.58	-0.8741	0.021274	0.042336	Sp1	chr15	+	102406143	102436404	7754	protein_coding	trans-acting_transcription_factor_1	805	256	140	3050	2236	2189	5.89791	1.45569	0.914207	13.5291	12.5337	12.5321
ENSMUSG00000001281	283.125	265.321	115.683	99.6396	112.928	85.581	1.1417	0.010611	0.023064	Itgb7	chr15	-	102215995	102231935	2674	protein_coding	integrin_beta_7	279	91	45	241	223	161	5.92749	1.5005	0.852106	3.09992	3.62474	2.6728
ENSMUSG00000001285	1141.64	7487.29	6820.18	155.041	170.151	147.242	4.8501	1.1709e-13	1.4024e-12	Myg1	chr15	+	102331709	102338139	1480	protein_coding	melanocyte_proliferating_gene_1	1125	2568	2653	375	336	277	43.1836	76.5047	90.7649	8.71495	9.86758	8.30846
ENSMUSG00000001288	2820.09	3175.1	2519.33	1257.69	1331.84	1274.68	1.1366	4.6293e-11	3.9982e-10	Rarg	chr15	-	102234938	102257517	2953	protein_coding	retinoic_acid_receptor_gamma	2779	1089	980	3042	2630	2398	53.463	16.2599	16.8037	35.4316	38.7102	36.0486
ENSMUSG00000001289	2482.17	9449.49	8750.81	351.013	344.354	374.749	4.1742	2.1304e-15	3.2093e-14	Pfdn5	chr15	+	102326116	102331873	1062	protein_coding	prefoldin_5	2446	3241	3404	849	680	705	130.846	134.558	162.296	27.4966	27.8303	29.4691
ENSMUSG00000001300	63.9316	8.74683	84.8345	24.3931	20.2561	22.3255	1.1777	0.13746	0.20622	Efnb2	chr8	-	8617434	8660773	4324	protein_coding	ephrin_B2	63	3	33	59	40	42	0.827719	0.0305908	0.38643	0.469312	0.402075	0.431187
ENSMUSG00000001305	280.081	460.666	722.379	696.651	673.009	696.343	-0.49598	0.22591	0.30628	Rrp15	chr1	-	186720978	186749358	3092	protein_coding	ribosomal_RNA_processing_15_homolog_(S._cerevisiae)	276	158	281	1685	1329	1310	5.07105	2.25306	4.6016	18.7437	18.6818	18.8076
ENSMUSG00000001313	78.1386	2.91561	2.57074	45.8921	40.0058	40.9301	-0.49255	0.66714	0.73332	Rnd2	chr11	+	101464999	101471853	1578	protein_coding	Rho_family_GTPase_2	77	1	1	111	79	77	2.77212	0.0279414	0.0320875	2.41942	2.17597	2.16614
ENSMUSG00000001323	50.7393	8.74683	7.71223	39.277	56.7171	62.724	-1.0971	0.19381	0.27189	Srr	chr11	-	74906359	74925948	3699	protein_coding	serine_racemase	50	3	3	95	112	118	0.767916	0.0357595	0.0410657	0.883353	1.31603	1.41612
ENSMUSG00000001334	5.07393	2.91561	0	0.826885	0	0	1.8251	0.294	NA	Fndc5	chr4	+	129136999	129144593	2763	protein_coding	fibronectin_type_III_domain_containing_5	5	1	0	2	0	0	0.102806	0.0159578	0	0.0248968	0	0
ENSMUSG00000001348	390.693	274.067	604.125	551.119	521.595	575.147	-0.37298	0.30503	0.39146	Acp5	chr9	-	22126731	22135746	1407	protein_coding	acid_phosphatase_5_tartrate_resistant	385	94	235	1333	1030	1082	15.5451	2.9457	8.457	32.586	31.8182	34.1378
ENSMUSG00000001366	40.5915	139.949	143.962	224.913	211.676	204.65	-0.97859	0.074028	0.12308	Fbxo9	chr9	-	78081499	78109065	2155	protein_coding	f-box_protein_9	40	48	56	544	418	385	1.05449	0.982084	1.31578	8.68254	8.43067	7.93078
ENSMUSG00000001376	587.561	682.253	933.18	413.856	415.25	423.653	0.80604	0.0023729	0.0061317	Ccdc132	chr6	+	3498382	3603319	5257	protein_coding	coiled-coil_domain_containing_132	579	234	363	1001	820	797	6.25704	1.9626	3.49632	6.54925	6.77967	6.73012
ENSMUSG00000001380	541.896	556.882	303.348	2867.64	2683.43	2778.46	-2.5477	2.5859e-16	4.3562e-15	Hars	chr18	-	36766530	36783205	1987	protein_coding	histidyl-tRNA_synthetase	534	191	118	6936	5299	5227	15.2676	4.23829	3.00695	120.062	115.912	116.777
ENSMUSG00000001383	2173.67	3026.4	2611.87	1432.58	1329.81	1452.75	0.8851	2.4724e-05	9.5839e-05	Zmat2	chr18	+	36793923	36799660	2257	protein_coding	zinc_finger_matrin_type_2	2142	1038	1016	3465	2626	2733	53.9158	20.2778	22.7932	52.804	50.5704	53.754
ENSMUSG00000001403	1016.82	763.89	742.945	2147.01	2020.04	2037.47	-1.2871	3.5703e-09	2.3971e-08	Ube2c	chr2	+	164769898	164778822	2191	protein_coding	ubiquitin-conjugating_enzyme_E2C	1002	262	289	5193	3989	3833	25.9809	5.27246	6.67879	81.5213	79.1324	77.6603
ENSMUSG00000001415	1133.52	1670.64	2205.7	1779.04	1884.83	1799.86	-0.12603	0.69088	0.75332	Smg5	chr3	+	88336260	88362337	4447	protein_coding	Smg-5_homolog_nonsense_mediated_mRNA_decay_factor_(C._elegans)	1117	573	858	4303	3722	3386	14.2697	5.68123	9.76928	33.2812	36.3783	33.8004
ENSMUSG00000001416	3015.95	2580.32	2879.23	4587.56	4261.88	4297.13	-0.63081	2.7802e-05	0.00010713	Cct3	chr3	+	88297116	88321767	3335	protein_coding	chaperonin_containing_Tcp1_subunit_3_(gamma)	2972	885	1120	11096	8416	8084	50.6269	11.7004	17.0045	114.437	109.684	107.605
ENSMUSG00000001417	14.207	5.83122	0	5.7882	8.60884	2.12624	0.30405	0.80644	0.84901	Rhbg	chr3	-	88242874	88287210	1937	protein_coding	-	14	2	0	14	17	4	0.410607	0.0455255	0	0.248596	0.381463	0.0916712
ENSMUSG00000001418	1408.52	778.468	658.11	472.151	457.281	487.971	0.99775	0.0075302	0.017057	0610031J06Rik	chr3	+	88325023	88331313	4219	protein_coding	glycosylated_lysosomal_membrane_protein	1388	267	256	1142	903	918	18.69	2.79034	3.07237	9.31004	9.30275	9.65908
ENSMUSG00000001419	238.475	451.92	341.909	768.59	813.282	820.196	-1.2194	0.00011376	0.00039466	Mef2d	chr3	+	88142372	88172086	5401	protein_coding	myocyte_enhancer_factor_2D	235	155	133	1859	1606	1543	2.47185	1.26535	1.24687	11.8386	12.9242	12.6822
ENSMUSG00000001420	25.3697	0	0	322.485	252.695	281.726	-4.4055	5.4881e-05	0.00020176	Tmem79	chr3	-	88328655	88334504	2406	protein_coding	transmembrane_protein_79	25	0	0	780	499	530	0.5903	0	0	11.1505	9.01442	9.77874
ENSMUSG00000001424	4260.07	3035.15	2449.92	5910.16	5667.66	6022.04	-0.846	0.0027259	0.0069526	Snd1	chr6	+	28475139	28935162	3781	protein_coding	staphylococcal_nuclease_and_tudor_domain_containing_1	4198	1041	953	14295	11192	11329	63.076	12.1394	12.7623	130.039	128.657	133.011
ENSMUSG00000001435	6208.46	6358.95	4786.72	6206.19	5623.6	5826.95	-0.024645	0.90194	0.92495	Col18a1	chr10	-	77052178	77166548	6338	protein_coding	collagen_type_XVIII_alpha_1	6118	2181	1862	15011	11105	10962	54.8385	15.1725	14.8754	81.4615	76.1551	76.7786
ENSMUSG00000001436	237.46	341.126	375.328	783.06	801.635	894.083	-1.3807	4.1629e-07	2.1224e-06	Slc19a1	chr10	+	77032241	77061002	2863	protein_coding	solute_carrier_family_19_(folate_transporter)_member_1	234	117	146	1894	1583	1682	4.64326	1.80185	2.58211	22.7538	24.0321	26.08
ENSMUSG00000001440	4572.63	5076.08	4234.01	15060.5	14457.8	14948.5	-1.6767	7.1756e-29	3.7929e-27	Kpnb1	chr11	-	97159714	97187881	5894	protein_coding	karyopherin_(importin)_beta_1	4506	1741	1647	36427	28550	28122	43.4319	13.024	14.149	212.573	210.537	211.806
ENSMUSG00000001441	3217.89	2070.08	2077.16	2570.37	2453.01	2744.44	-0.074403	0.78479	0.83071	Npepps	chr11	-	97205842	97280638	4215	protein_coding	aminopeptidase_puromycin_sensitive	3171	710	808	6217	4844	5163	42.7393	7.42703	9.70636	50.7316	49.9505	54.376
ENSMUSG00000001445	531.748	416.932	804.643	837.635	721.117	724.515	-0.37819	0.25028	0.33279	Mrpl10	chr11	+	97041560	97049213	1708	protein_coding	mitochondrial_ribosomal_protein_L10	524	143	313	2026	1424	1363	17.429	3.6915	9.27895	40.7987	36.2372	35.425
ENSMUSG00000001467	1514.06	1186.65	881.765	4000.06	3720.54	3749.09	-1.6654	1.5795e-09	1.1171e-08	Cyp51	chr5	-	4081145	4104746	3931	protein_coding	cytochrome_P450_family_51	1492	407	343	9675	7347	7053	21.5622	4.56506	4.41808	84.6531	81.2344	79.6477
ENSMUSG00000001472	6468.25	9875.17	9203.26	3288.11	3568.62	3749.09	1.2614	3.6346e-07	1.8658e-06	Tcf25	chr8	+	123373824	123404173	2937	protein_coding	transcription_factor_25_(basic_helix-loop-helix)	6374	3387	3580	7953	7047	7053	123.292	50.8471	61.7194	93.137	104.288	106.604
ENSMUSG00000001473	1157.87	1688.14	1172.26	4162.54	3560.01	3946.83	-1.5327	7.3048e-10	5.3882e-09	Tubb6	chr18	+	67390717	67402748	1757	protein_coding	tubulin_beta_6_class_V	1141	579	456	10068	7030	7425	36.8928	14.5299	13.1412	197.091	173.907	187.598
ENSMUSG00000001482	713.395	629.772	750.657	1332.11	1309.56	1304.45	-0.91011	1.5941e-08	9.8616e-08	Def8	chr8	+	123442986	123463270	3242	protein_coding	differentially_expressed_in_FDCP_8	703	216	292	3222	2586	2454	12.3189	2.93762	4.5605	34.1828	34.6696	33.6019
ENSMUSG00000001496	0	75.8059	0	0	0	0	2.5138	NA	NA	Nkx2-1	chr12	-	56531958	56536908	2809	protein_coding	NK2_homeobox_1	0	26	0	0	0	0	0	0.408109	0	0	0	0
ENSMUSG00000001497	127.863	0	110.542	80.6213	77.986	63.2556	0.098365	0.92901	0.94602	Pax9	chr12	+	56691767	56712822	4232	protein_coding	paired_box_9	126	0	43	195	154	119	1.69143	0	0.514476	1.58484	1.58164	1.24826
ENSMUSG00000001504	436.358	253.658	223.655	832.673	862.403	886.641	-1.4713	2.0829e-05	8.1758e-05	Irx2	chr13	+	72628820	72634198	2625	protein_coding	Iroquois_related_homeobox_2_(Drosophila)	430	87	87	2014	1703	1668	9.30609	1.46132	1.67816	26.3891	28.198	28.2078
ENSMUSG00000001506	36.5323	29.1561	33.4197	3.30754	8.10244	3.72092	2.6246	8.891e-05	0.0003142	Col1a1	chr11	+	94936224	94953042	5930	protein_coding	collagen_type_I_alpha_1	36	10	13	8	16	7	0.344886	0.0743533	0.111002	0.0464013	0.117273	0.0524017
ENSMUSG00000001507	10288.9	28669.2	24771.7	10362.1	9319.83	10763.5	1.0492	0.015361	0.031941	Itga3	chr11	-	95044474	95076801	4861	protein_coding	integrin_alpha_3	10139	9833	9636	25063	18404	20249	118.494	89.1898	100.372	177.338	164.558	184.919
ENSMUSG00000001508	0	2.91561	5.14149	0.826885	0	2.12624	0.9126	0.58222	0.65786	Sgca	chr11	-	94962791	94976327	1724	protein_coding	sarcoglycan_alpha_(dystrophin-associated_glycoprotein)	0	1	2	2	0	4	0	0.0255751	0.0587402	0.0399014	0	0.102997
ENSMUSG00000001510	654.537	527.726	141.391	443.21	478.044	549.101	-0.14456	0.80109	0.84474	Dlx3	chr11	+	95120119	95125296	2607	protein_coding	distal-less_homeobox_3	645	181	55	1072	944	1033	14.0555	3.0612	1.06823	14.1432	15.7385	17.5898
ENSMUSG00000001517	454.624	300.308	712.096	1967.99	1980.03	2075.21	-2.0141	7.4026e-08	4.1834e-07	Foxm1	chr6	+	128362967	128375893	4399	protein_coding	forkhead_box_M1	448	103	277	4760	3910	3904	5.78565	1.03238	3.18837	37.2176	38.6328	39.3966
ENSMUSG00000001518	353.146	399.439	449.88	386.155	401.577	275.879	0.17162	0.53391	0.61323	Itfg2	chr6	-	128409444	128424931	3190	protein_coding	integrin_alpha_FG-GAP_repeat_containing_2	348	137	175	934	793	519	6.1975	1.89358	2.77773	10.0705	10.8048	7.22236
ENSMUSG00000001520	1.01479	0	0	17.3646	20.2561	16.4783	-4.0879	0.0006408	0.0019038	Nrip2	chr6	+	128399296	128408932	3261	protein_coding	nuclear_receptor_interacting_protein_2	1	0	0	42	40	31	0.0174212	0	0	0.44299	0.533141	0.422001
ENSMUSG00000001521	1407.51	682.253	1018.01	673.084	623.381	584.715	0.72081	0.035353	0.06554	Tulp3	chr6	-	128321140	128355851	3395	protein_coding	tubby-like_protein_3	1387	234	396	1628	1231	1100	23.2095	3.039	5.90606	16.4934	15.7598	14.3832
ENSMUSG00000001524	1453.17	2609.47	2102.87	378.713	326.63	334.882	2.5461	3.3699e-17	6.2312e-16	Gtf2h4	chr17	-	35667730	35673739	1679	protein_coding	general_transcription_factor_II_H_polypeptide_4	1432	895	818	916	645	630	48.453	23.5032	24.6686	18.7646	16.6971	16.6568
ENSMUSG00000001525	48396.2	360381	257393	25977.8	23637.4	26132	3.0223	4.4611e-06	1.9536e-05	Tubb5	chr17	-	35833921	35838306	2649	protein_coding	tubulin_beta_5_class_I	47691	123604	100124	62833	46677	49161	1022.78	2057.34	1913.81	815.832	765.868	823.837
ENSMUSG00000001542	100.464	90.3839	5.14149	343.157	299.79	345.514	-2.1922	0.0072005	0.016409	Ell2	chr13	+	75707484	75772356	3647	protein_coding	elongation_factor_RNA_polymerase_II_2	99	31	2	830	592	650	1.54215	0.374784	0.0277675	7.82776	7.05536	7.91189
ENSMUSG00000001552	17056.5	8977.16	6681.36	24140.9	21139.3	22787.9	-1.042	0.011488	0.024709	Jup	chr11	-	100368958	100397763	3205	protein_coding	junction_plakoglobin	16808	3079	2599	58390	41744	42870	297.931	42.3581	41.0602	626.622	566.108	593.783
ENSMUSG00000001555	26.3845	2.91561	2.57074	23.5662	26.8393	17.0099	-0.88433	0.38051	0.46817	Fkbp10	chr11	+	100415697	100424824	2584	protein_coding	FK506_binding_protein_10	26	1	1	57	53	32	0.571622	0.0170633	0.0195952	0.758713	0.89149	0.549743
ENSMUSG00000001558	12.1774	49.5654	0	2.8941	3.54482	1.59468	2.4752	0.049461	0.087344	Klhl10	chr11	+	100441917	100457022	2017	protein_coding	kelch-like_10	12	17	0	7	7	3	0.33799	0.371619	0	0.119368	0.150843	0.0660264
ENSMUSG00000001569	829.081	1227.47	768.652	905.026	899.877	940.328	0.038448	0.88657	0.91293	Nom1	chr5	+	29434664	29453506	4882	protein_coding	nucleolar_protein_with_MIF4G_domain_1	817	421	299	2189	1777	1769	9.5072	3.80224	3.1011	15.4221	15.8206	16.0854
ENSMUSG00000001576	3407.65	4624.16	3527.06	3806.15	3526.59	3525.83	0.088854	0.67146	0.73677	Ergic1	chr17	+	26561489	26656931	3195	protein_coding	endoplasmic_reticulum-golgi_intermediate_compartment_(ERGIC)_1	3358	1586	1372	9206	6964	6633	59.7088	21.887	21.7433	99.1049	94.7373	92.1598
ENSMUSG00000001583	72.0499	67.059	87.4053	8.26885	4.55762	5.31559	3.5512	1.4544e-12	1.5268e-11	Tnk1	chr11	-	69851005	69858730	2778	protein_coding	tyrosine_kinase_non-receptor_1	71	23	34	20	9	10	1.45196	0.365048	0.619711	0.247624	0.140813	0.159798
ENSMUSG00000001588	88.2864	131.202	105.4	16.1243	23.8009	30.2989	2.1685	7.8548e-07	3.8484e-06	Acap1	chr11	-	69881567	69895539	2973	protein_coding	ArfGAP_with_coiled-coil_ankyrin_repeat_and_PH_domains_1	87	45	41	39	47	57	1.66247	0.667379	0.698283	0.451196	0.687125	0.851104
ENSMUSG00000001604	4.05915	2.91561	0	0.413443	0	0	2.1257	0.22364	NA	Tcea3	chr4	+	136247729	136274898	1251	protein_coding	transcription_elongation_factor_A_(SII)_3	4	1	0	1	0	0	0.181648	0.035245	0	0.027494	0	0
ENSMUSG00000001627	1107.13	816.371	1164.55	754.533	908.993	565.579	0.46793	0.12266	0.18747	Ifrd1	chr12	-	40201567	40248504	3378	protein_coding	interferon-related_developmental_regulator_1	1091	280	453	1825	1795	1064	18.3482	3.65471	6.79018	18.5823	23.0961	13.9825
ENSMUSG00000001630	476.95	180.768	64.2686	1203.53	1235.12	1146.57	-2.216	0.0009494	0.0027037	Stk38l	chr6	+	146724995	146778812	4550	protein_coding	serine/threonine_kinase_38_like	470	62	25	2911	2439	2157	5.86833	0.600807	0.278209	22.0052	23.2988	21.0446
ENSMUSG00000001632	940.707	1516.12	928.038	783.474	789.482	855.81	0.47304	0.10531	0.16518	Brpf1	chr6	+	113307181	113324857	4729	protein_coding	bromodomain_and_PHD_finger_containing_1	927	520	361	1895	1559	1610	11.1362	4.84829	3.86527	13.7827	14.3288	15.1133
ENSMUSG00000001642	2368.51	1586.09	786.647	4185.69	3891.7	3737.92	-1.2945	0.0034565	0.0085734	Akr1b3	chr6	-	34303934	34317497	3254	protein_coding	aldo-keto_reductase_family_1_member_B3_(aldose_reductase)	2334	544	306	10124	7685	7032	40.7485	7.37116	4.76153	107.011	102.65	95.9321
ENSMUSG00000001655	227.312	408.185	192.806	671.844	645.157	583.652	-1.1922	0.0012687	0.0035086	Hoxc13	chr15	+	102921103	102928814	2461	protein_coding	homeobox_C13	224	140	75	1625	1274	1098	5.17088	2.50825	1.54309	22.711	22.5004	19.8058
ENSMUSG00000001657	8.11829	0	0	0	0	0	2.2241	0.20198	NA	Hoxc8	chr15	+	102990607	102994111	2223	protein_coding	homeobox_C8	8	0	0	0	0	0	0.204446	0	0	0	0	0
ENSMUSG00000001661	9.13308	2.91561	48.8441	2.8941	6.58323	7.44183	1.6432	0.12805	0.19448	Hoxc6	chr15	+	102998257	103011881	1581	protein_coding	homeobox_C6	9	1	19	7	13	14	0.323399	0.0278883	0.608505	0.152286	0.357392	0.393096
ENSMUSG00000001663	1.01479	0	2.57074	0	0	0	1.6582	0.34021	NA	Gstt1	chr10	-	75783813	75798584	1105	protein_coding	glutathione_S-transferase_theta_1	1	0	1	0	0	0	0.0514122	0	0.0458226	0	0	0
ENSMUSG00000001665	2.02957	0	5.14149	0	0	0	2.1719	0.21223	NA	Gstt3	chr10	-	75774115	75781414	1880	protein_coding	glutathione_S-transferase_theta_3	2	0	2	0	0	0	0.0604367	0	0.053866	0	0	0
ENSMUSG00000001666	23.3401	0	35.9904	0.826885	1.01281	2.6578	3.1672	0.011856	0.025416	Ddt	chr10	-	75771230	75773414	649	protein_coding	D-dopachrome_tautomerase	23	0	14	2	2	5	2.01331	0	1.09226	0.105994	0.133942	0.342001
ENSMUSG00000001670	1.01479	0	0	0	0	0	1.275	0.46321	NA	Tat	chr8	+	109990437	109999803	2375	protein_coding	tyrosine_aminotransferase	1	0	0	0	0	0	0.0239202	0	0	0	0	0
ENSMUSG00000001672	336.909	381.945	107.971	149.253	172.683	148.305	0.79744	0.12873	0.1954	Marveld3	chr8	-	109947914	109962203	2447	protein_coding	MARVEL_(membrane-associating)_domain_containing_3	332	131	42	361	341	279	7.70783	2.36043	0.869076	5.07421	6.05694	5.06142
ENSMUSG00000001674	529.719	909.67	753.228	1553.3	1517.69	1493.68	-1.057	0.00015399	0.00052009	Ddx18	chr1	-	121553835	121567989	2258	protein_coding	DEAD_(Asp-Glu-Ala-Asp)_box_polypeptide_18	522	312	293	3757	2997	2810	13.1333	6.09236	6.57031	57.2285	57.6894	55.244
ENSMUSG00000001687	303.421	618.109	372.758	992.262	926.21	896.741	-1.1174	0.0013591	0.0037318	Ubl3	chr5	-	148504631	148552789	2667	protein_coding	ubiquitin-like_3	299	212	145	2400	1829	1687	6.36908	3.50483	2.75288	30.9516	29.8074	28.0798
ENSMUSG00000001700	154.248	90.3839	23.1367	307.601	310.931	307.241	-1.7104	0.0076297	0.017259	Gramd3	chr18	+	56432132	56503792	2605	protein_coding	GRAM_domain_containing_3	152	31	9	744	614	578	3.31485	0.524697	0.174935	9.82337	10.2446	9.84969
ENSMUSG00000001707	48.7098	221.586	53.9856	373.339	356.001	373.155	-1.7193	0.0077916	0.017581	Eef1e1	chr13	-	38645698	38659028	1032	protein_coding	eukaryotic_translation_elongation_factor_1_epsilon_1	48	76	21	903	703	702	2.64235	3.24705	1.03034	30.0956	29.608	30.1967
ENSMUSG00000001729	3207.74	4215.97	5015.52	5829.95	4983.51	5675.99	-0.40543	0.1087	0.16965	Akt1	chr12	-	112653821	112674884	2690	protein_coding	thymoma_viral_proto-oncogene_1	3161	1446	1951	14101	9841	10678	66.7576	23.7012	36.7238	180.299	159.008	176.214
ENSMUSG00000001739	10.1479	43.7342	87.4053	2.48066	5.06403	8.50495	2.8881	0.0019041	0.0050261	Cldn15	chr5	+	136966616	136975858	1902	protein_coding	claudin_15	10	15	34	6	10	16	0.298688	0.347725	0.90513	0.108502	0.228519	0.373432
ENSMUSG00000001741	0	2.91561	0	8.26885	7.59604	6.37871	-2.61	0.057312	0.098873	Il16	chr7	-	83642848	83745726	5021	protein_coding	interleukin_16	0	1	0	20	15	12	0	0.00878141	0	0.137005	0.129848	0.106095
ENSMUSG00000001750	5121.63	21056.5	14403.9	526.312	667.439	718.668	4.3034	6.9081e-16	1.1005e-14	Tcirg1	chr19	-	3896050	3907133	3041	protein_coding	T_cell_immune_regulator_1_ATPase_H+_transporting_lysosomal_V0_protein_A3	5047	7222	5603	1273	1318	1352	94.2855	104.712	93.2925	14.3982	18.8379	19.7362
ENSMUSG00000001751	373.441	0	575.846	82.6885	75.454	66.4449	1.7937	0.13821	0.20714	Naglu	chr11	+	101070012	101077672	2560	protein_coding	alpha-N-acetylglucosaminidase_(Sanfilippo_disease_IIIB)	368	0	224	200	149	125	8.1665	0	4.43048	2.68711	2.52976	2.16757
ENSMUSG00000001755	599.739	160.359	107.971	516.803	420.314	402.922	-0.59465	0.37429	0.46173	Coasy	chr11	+	101082565	101086619	2386	protein_coding	Coenzyme_A_synthase	591	55	42	1250	830	758	14.0717	1.01636	0.891295	18.0192	15.1196	14.1027
ENSMUSG00000001761	1846.91	4329.68	3431.94	3895.04	3327.06	3934.07	-0.21401	0.5727	0.64956	Smo	chr6	+	29735694	29761365	3779	protein_coding	smoothened_homolog_(Drosophila)	1820	1485	1335	9421	6570	7401	27.3604	17.3262	17.8874	85.7463	75.5651	86.9393
ENSMUSG00000001763	3.04436	0	0	4.54787	6.58323	4.25247	-1.5632	0.26862	0.35289	Tspan33	chr6	+	29694222	29718559	3558	protein_coding	tetraspanin_33	3	0	0	11	13	8	0.0479009	0	0	0.106336	0.158807	0.0998129
ENSMUSG00000001767	1203.54	1743.54	1195.4	502.746	476.018	484.251	1.4917	1.857e-09	1.2987e-08	Crnkl1	chr2	-	145917479	145935014	3428	protein_coding	Crn_crooked_neck-like_1_(Drosophila)	1186	598	465	1216	940	911	19.655	7.69157	6.86838	12.2008	11.9185	11.7972
ENSMUSG00000001768	294.288	2.91561	15.4245	744.197	650.221	636.808	-2.3771	0.034295	0.063856	Rin2	chr2	+	145784734	145887616	4657	protein_coding	Ras_and_Rab_interactor_2	290	1	6	1800	1284	1198	3.53769	0.00946779	0.065236	13.2942	11.9837	11.4197
ENSMUSG00000001773	3.04436	5.83122	2.57074	0	0	0	3.5055	0.039653	0.072366	Folh1	chr7	-	86719352	86775864	2671	protein_coding	folate_hydrolase_1	3	2	1	0	0	0	0.0638081	0.033015	0.018957	0	0	0
ENSMUSG00000001774	240.504	282.814	115.683	992.262	1109.53	1074.28	-2.283	3.8206e-09	2.5572e-08	Chordc1	chr9	+	18292267	18314000	2205	protein_coding	cysteine_and_histidine-rich_domain_(CHORD)-containing_zinc-binding_protein_1	237	97	45	2400	2191	2021	6.10616	1.93963	1.03335	37.4367	43.1884	40.6874
ENSMUSG00000001783	2568.43	2198.37	2794.4	1670.31	1532.88	1576.07	0.66064	0.00022056	0.00072369	Rtcb	chr10	-	85938637	85957823	2009	protein_coding	RNA_2'3'-cyclic_phosphate_and_5'-OH_ligase	2531	754	1087	4040	3027	2965	71.5716	16.548	27.3963	69.1666	65.4886	65.516
ENSMUSG00000001785	321.687	107.878	210.801	763.628	762.136	822.322	-1.8303	3.5553e-05	0.00013454	Pwp1	chr10	+	85871831	85889096	2572	protein_coding	PWP1_homolog_(S._cerevisiae)	317	37	82	1847	1505	1547	7.00191	0.634286	1.6143	24.6997	25.4331	26.7006
ENSMUSG00000001786	1951.43	3347.12	3010.34	288.583	313.97	265.248	3.2347	3.7141e-28	1.8834e-26	Fbxo7	chr10	+	86021972	86051873	5388	protein_coding	F-box_protein_7	1923	1148	1171	698	620	499	20.2759	9.3944	11.0045	4.45577	5.00146	4.11126
ENSMUSG00000001794	9944.91	13502.2	11941.1	2769.24	2353.25	2487.17	2.2091	2.8058e-26	1.1868e-24	Capns1	chr7	-	30186942	30195164	1546	protein_coding	calpain_small_subunit_1	9800	4631	4645	6698	4647	4679	360.118	132.075	152.131	149.015	130.646	134.353
ENSMUSG00000001802	9.13308	2.91561	15.4245	0	1.01281	0.531559	3.4677	0.0080855	0.018142	Lrp3	chr7	-	35200027	35215370	4019	protein_coding	low_density_lipoprotein_receptor-related_protein_3	9	1	6	0	2	1	0.127219	0.0109708	0.075592	0	0.0216294	0.0110455
ENSMUSG00000001804	7.10351	0	0	192.664	131.665	150.431	-5.2257	3.2339e-10	2.5091e-09	Dsg4	chr18	+	20436175	20471821	3478	protein_coding	desmoglein_4	7	0	0	466	260	283	0.11434	0	0	4.60841	3.2492	3.6121
ENSMUSG00000001829	7012.18	10195.9	5429.41	1241.98	1151.56	1087.57	2.6795	6.7056e-18	1.3446e-16	Clpb	chr7	+	101663633	101790168	4627	protein_coding	ClpB_caseinolytic_peptidase_B	6910	3497	2112	3004	2274	2046	84.8412	33.3235	23.112	22.3304	21.3611	19.6295
ENSMUSG00000001833	248.623	355.704	316.201	1843.13	2043.33	1912.55	-2.6578	2.9815e-31	1.9224e-29	Sept7	chr9	+	25252439	25308571	2533	protein_coding	septin_7	245	122	123	4458	4035	3598	5.49489	2.12363	2.45874	60.5341	69.2375	63.0563
ENSMUSG00000001844	373.441	641.434	956.316	322.485	368.661	332.225	0.92873	0.024447	0.047818	Zdhhc4	chr5	-	143316489	143329256	1364	protein_coding	zinc_finger_DHHC_domain_containing_4	368	220	372	780	728	625	15.3272	7.11153	13.8093	19.6687	23.198	20.3408
ENSMUSG00000001847	1212.67	781.384	544.997	7593.29	6690.08	7101.63	-3.0376	3.3161e-17	6.1394e-16	Rac1	chr5	-	143505478	143528036	2325	protein_coding	RAS-related_C3_botulinum_substrate_1	1195	268	212	18366	13211	13360	29.1994	5.08237	4.61695	271.698	246.971	255.086
ENSMUSG00000001855	124.819	294.477	0	1195.68	1078.13	1189.1	-2.6956	0.016167	0.033347	Nup214	chr2	+	31974436	32053975	6605	protein_coding	nucleoporin_214	123	101	0	2892	2129	2237	1.05794	0.674222	0	15.0598	14.0099	15.0347
ENSMUSG00000001864	1.01479	5.83122	10.283	3.72098	2.53201	3.72092	0.59618	0.59898	0.67269	Aif1l	chr2	+	31950260	31973442	2996	protein_coding	allograft_inflammatory_factor_1-like	1	2	4	9	5	7	0.0189621	0.0294336	0.0676022	0.103323	0.0725373	0.103719
ENSMUSG00000001870	80.1681	335.295	254.504	121.552	147.87	131.827	0.70963	0.21415	0.29422	Ltbp1	chr17	+	75005568	75392512	6671	protein_coding	latent_transforming_growth_factor_beta_binding_protein_1	79	115	99	294	292	248	0.672767	0.760084	0.751427	1.51583	1.9025	1.6503
ENSMUSG00000001891	381.56	927.164	627.261	962.494	827.462	918.003	-0.48313	0.2179	0.29787	Ugp2	chr11	-	21321138	21371201	2683	protein_coding	UDP-glucose_pyrophosphorylase_2	376	318	244	2328	1634	1727	7.96151	5.2259	4.60481	29.844	26.4706	28.5742
ENSMUSG00000001909	3755.73	22922.5	20730.5	1324.26	1496.42	1489.43	3.3429	1.314e-07	7.1554e-07	Trmt1	chr8	+	84686307	84699808	3647	protein_coding	tRNA_methyltransferase_1	3701	7862	8064	3203	2955	2802	57.6516	95.05	111.959	30.2076	35.2172	34.1063
ENSMUSG00000001910	3762.83	4428.81	2796.97	3300.1	3186.79	3574.74	0.12642	0.61591	0.68806	Nacc1	chr8	-	84670483	84687862	4300	protein_coding	nucleus_accumbens_associated_1_BEN_and_BTB_(POZ)_domain_containing	3708	1519	1088	7982	6293	6725	48.9891	15.5756	12.8116	63.8467	63.6095	69.4267
ENSMUSG00000001911	1673.38	2294.59	2447.35	1186.58	1125.23	1173.68	0.87421	0.00016032	0.0005394	Nfix	chr8	-	84699876	84800344	5476	protein_coding	nuclear_factor_I/X	1649	787	952	2870	2222	2208	17.1075	6.33674	8.8027	18.0266	17.6365	17.8994
ENSMUSG00000001918	518.556	696.831	853.487	634.221	792.014	747.372	-0.075144	0.79293	0.83768	Slc1a5	chr7	+	16781346	16798274	2807	protein_coding	solute_carrier_family_1_(neutral_amino_acid_transporter)_member_5	511	239	332	1534	1564	1406	10.3421	3.75414	5.98878	18.7965	24.2174	22.2354
ENSMUSG00000001924	16153.4	17003.8	15545.3	10958.3	10030.8	10655.6	0.62112	1.4803e-06	6.9786e-06	Uba1	chrX	+	20658326	20683179	4071	protein_coding	ubiquitin-like_modifier_activating_enzyme_1	15918	5832	6047	26505	19808	20046	222.134	63.1642	75.211	223.935	211.482	218.589
ENSMUSG00000001930	1.01479	0	2.57074	2.48066	2.53201	4.78403	-1.1617	0.39661	0.48353	Vwf	chr6	+	125546774	125686679	8834	protein_coding	Von_Willebrand_factor_homolog	1	0	1	6	5	9	0.00643089	0	0.00573172	0.0233609	0.0246006	0.0452259
ENSMUSG00000001942	237.46	2073	658.11	112.87	128.626	129.169	2.866	7.7607e-05	0.00027833	Siae	chr9	+	37613847	37648318	3433	protein_coding	sialic_acid_acetylesterase	234	711	256	273	254	243	3.87231	9.13168	3.7758	2.73517	3.21583	3.14221
ENSMUSG00000001946	1.01479	5.83122	33.4197	0.826885	1.51921	1.06312	2.9674	0.020165	0.040451	Esam	chr9	+	37528078	37538319	1865	protein_coding	endothelial_cell-specific_adhesion_molecule	1	2	13	2	3	2	0.0304614	0.0472831	0.352945	0.0368847	0.0699158	0.0476051
ENSMUSG00000001948	397.796	921.333	897.189	4.54787	8.10244	7.44183	6.645	6.4502e-39	6.7006e-37	Spa17	chr9	-	37603295	37613720	689	protein_coding	sperm_autoantigenic_protein_17	392	316	349	11	16	14	32.3218	20.2219	25.6477	0.549122	1.00933	0.90201
ENSMUSG00000001962	1146.71	1189.57	1118.27	503.16	502.858	537.938	1.1596	9.4986e-16	1.4847e-14	Fam50a	chrX	+	74313033	74320149	1918	protein_coding	family_with_sequence_similarity_50_member_A	1130	408	435	1217	993	1012	33.4702	9.37921	11.4837	21.8241	22.5026	23.4226
ENSMUSG00000001964	505.364	224.502	89.976	844.25	863.416	832.953	-1.5731	0.0098435	0.021566	Emd	chrX	+	74254687	74261548	1595	protein_coding	emerin	498	77	35	2042	1705	1567	17.7377	2.12855	1.11109	44.0342	46.4619	43.6125
ENSMUSG00000001983	102.493	166.19	41.1319	171.579	154.959	153.089	-0.6194	0.25318	0.33613	Taco1	chr11	+	106066061	106073612	1383	protein_coding	translational_activator_of_mitochondrially_encoded_cytochrome_c_oxidase_I	101	57	16	415	306	288	4.14885	1.81722	0.585788	10.321	9.61684	9.24427
ENSMUSG00000001985	4.05915	0	0	0.826885	0	0	1.0719	0.53907	NA	Grik3	chr4	+	125490700	125714173	8973	protein_coding	glutamate_receptor_ionotropic_kainate_3	4	0	0	2	0	0	0.0253251	0	0	0.00766633	0	0
ENSMUSG00000001986	5.07393	8.74683	10.283	0.413443	2.02561	0.531559	2.6274	0.022316	0.044138	Gria3	chrX	+	41400854	41678601	5206	protein_coding	glutamate_receptor_ionotropic_AMPA3_(alpha_3)	5	3	4	1	4	1	0.0545625	0.0254081	0.0389044	0.0066068	0.0333956	0.00852704
ENSMUSG00000001988	61.902	93.2995	146.532	15.2974	21.2689	34.0198	2.032	0.00032308	0.0010239	Npas1	chr7	-	16455721	16476780	2091	protein_coding	neuronal_PAS_domain_protein_1	61	32	57	37	42	64	1.65731	0.674762	1.38027	0.608615	0.873028	1.35872
ENSMUSG00000001995	513.482	373.198	236.508	799.598	665.919	645.845	-0.89334	0.01506	0.031406	Sipa1l2	chr8	-	125418063	125492710	6365	protein_coding	signal-induced_proliferation-associated_1_like_2	506	128	92	1934	1315	1215	4.51627	0.886679	0.731866	10.4509	8.97967	8.47384
ENSMUSG00000001998	52.7689	81.6371	41.1319	320.005	299.79	326.377	-2.4305	6.4313e-13	7.0275e-12	Ap4e1	chr2	+	127008717	127067909	4600	protein_coding	adaptor-related_protein_complex_AP-4_epsilon_1	52	28	16	774	592	614	0.642205	0.268383	0.176118	5.78733	5.59367	5.92534
ENSMUSG00000001999	1310.09	1927.22	2269.97	222.432	159.01	187.109	3.2467	1.9123e-24	7.1513e-23	Blvra	chr2	+	127070665	127097084	1460	protein_coding	biliverdin_reductase_A	1291	661	883	538	314	352	50.2344	19.962	30.6232	12.6743	9.34781	10.7027
ENSMUSG00000002006	266.889	244.911	149.103	355.561	350.937	391.759	-0.71815	0.023186	0.04568	Pdzd4	chrX	-	73793359	73824969	3970	protein_coding	PDZ_domain_containing_4	263	84	58	860	693	737	3.76351	0.932918	0.739741	7.4508	7.5871	8.24099
ENSMUSG00000002007	0	2.91561	0	0.826885	1.01281	1.06312	-0.20123	0.90356	NA	Srpk3	chrX	+	73774405	73778925	2711	protein_coding	serine/arginine-rich_protein_specific_kinase_3	0	1	0	2	2	2	0	0.0162639	0	0.0253744	0.0320652	0.0327494
ENSMUSG00000002010	2706.44	2950.6	2431.92	1381.31	1291.33	1357.6	1.0027	5.2974e-10	3.9801e-09	Idh3g	chrX	-	73778963	73786897	2080	protein_coding	isocitrate_dehydrogenase_3_(NAD+)_gamma	2667	1012	946	3341	2550	2554	72.843	21.4522	23.0287	55.2469	53.2856	54.508
ENSMUSG00000002012	2.02957	0	7.71223	0.413443	0.506403	0	2.316	0.15156	0.22301	Pnck	chrX	-	73655994	73660117	1536	protein_coding	pregnancy_upregulated_non-ubiquitously_expressed_CaM_kinase	2	0	3	1	1	0	0.0739719	0	0.0988946	0.0223926	0.0282971	0
ENSMUSG00000002014	3220.93	22770.9	16118.6	1290.35	1292.34	1292.22	3.3205	2.9801e-07	1.5474e-06	Ssr4	chrX	+	73787028	73790830	2568	protein_coding	signal_sequence_receptor_delta	3174	7810	6270	3121	2552	2431	70.2167	134.094	123.627	41.8017	43.1935	42.0235
ENSMUSG00000002015	4140.33	2828.14	2329.09	1561.99	1257.4	1420.33	1.1254	0.00023401	0.00076533	Bcap31	chrX	-	73686178	73716175	1219	protein_coding	B_cell_receptor_associated_protein_31	4080	970	906	3778	2483	2672	190.145	35.0851	37.6328	106.599	88.5332	97.305
ENSMUSG00000002017	610.902	1542.36	760.94	1032.37	1026.48	1118.93	-0.12595	0.76536	0.81516	Fam98a	chr17	-	75537086	75551946	2817	protein_coding	family_with_sequence_similarity_98_member_A	602	529	296	2497	2027	2105	12.1405	8.27987	5.32044	30.4879	31.2752	33.1717
ENSMUSG00000002020	9.13308	0	0	5.7882	6.58323	10.0996	-0.89753	0.51577	0.59693	Ltbp2	chr12	-	84783212	84876532	6769	protein_coding	latent_transforming_growth_factor_beta_binding_protein_2	9	0	0	14	13	19	0.0755347	0	0	0.0711375	0.0834741	0.124604
ENSMUSG00000002028	1510	2352.9	3375.39	1294.08	1104.46	1131.69	1.0234	0.0050153	0.011912	Kmt2a	chr9	-	44803355	44881296	16470	protein_coding	lysine_(K)-specific_methyltransferase_2A	1488	807	1313	3130	2181	2129	5.1326	2.1604	4.03658	6.53651	5.75566	5.73832
ENSMUSG00000002031	297.332	341.126	488.441	192.664	179.773	173.82	1.031	0.00050868	0.0015425	Ift46	chr9	+	44767908	44792714	3411	protein_coding	intraflagellar_transport_46	293	117	190	466	355	327	4.87994	1.51237	2.82042	4.69893	4.52355	4.25568
ENSMUSG00000002032	25.3697	0	2.57074	3.30754	1.01281	4.25247	1.4456	0.2932	0.37924	Tmem25	chr9	-	44793776	44799307	2837	protein_coding	transmembrane_protein_25	25	0	1	8	2	8	0.500621	0	0.0178477	0.0969897	0.030641	0.125179
ENSMUSG00000002043	1980.86	682.253	727.52	319.178	274.977	298.205	1.8889	0.0001591	0.00053568	Trappc6a	chr7	+	19508670	19516145	955	protein_coding	trafficking_protein_particle_complex_6A	1952	234	283	772	543	561	116.119	10.8036	15.0046	27.8041	24.7132	26.0773
ENSMUSG00000002052	3115.4	6577.62	6054.1	2587.74	2453.52	2357.47	1.0778	0.0023758	0.006138	Supt6	chr11	-	78206746	78245987	6488	protein_coding	suppressor_of_Ty_6	3070	2256	2355	6259	4845	4435	26.8816	15.3314	18.379	33.181	32.4576	30.3449
ENSMUSG00000002055	849.376	1093.35	861.199	753.292	773.783	752.688	0.29403	0.13387	0.20184	Spag5	chr11	+	78301529	78322457	3887	protein_coding	sperm_associated_antigen_5	837	375	335	1822	1528	1416	12.2332	4.25374	4.36388	16.1224	17.0861	16.1715
ENSMUSG00000002057	401.856	338.211	305.918	375.819	411.199	339.135	-0.097791	0.67553	0.7402	Foxn1	chr11	-	78357577	78386558	3214	protein_coding	forkhead_box_N1	396	116	119	909	812	638	6.99967	1.59135	1.87475	9.72777	10.981	8.81206
ENSMUSG00000002058	338.939	119.54	118.254	80.2079	65.3259	77.0761	1.3535	0.013147	0.027895	Unc119	chr11	+	78343482	78349164	1371	protein_coding	unc-119_homolog_(C._elegans)	334	41	46	194	129	145	13.84	1.31856	1.69888	4.86698	4.08964	4.69497
ENSMUSG00000002059	507.393	344.042	593.842	888.901	763.655	826.575	-0.77046	0.0074562	0.016925	Rab34	chr11	+	78188430	78192193	1685	protein_coding	RAB34_member_RAS_oncogene_family	500	118	231	2150	1508	1555	16.8577	3.08771	6.94152	43.8868	38.8986	40.9669
ENSMUSG00000002064	654.537	1011.72	485.87	367.55	325.11	374.749	0.99928	0.0047339	0.01131	Sdf2	chr11	+	78245746	78255496	1268	protein_coding	stromal_cell_derived_factor_2	645	347	189	889	642	705	28.8981	12.066	7.54718	24.1145	22.0064	24.6815
ENSMUSG00000002068	527.689	274.067	663.252	631.327	565.652	617.672	-0.30262	0.43763	0.52393	Ccne1	chr7	-	38097984	38107534	2000	protein_coding	cyclin_E1	520	94	258	1527	1117	1162	14.7707	2.0723	6.53179	26.2606	24.2748	25.7916
ENSMUSG00000002076	55.8133	0	0	100.053	92.6717	101.528	-1.9394	0.14814	0.21873	Hsf2bp	chr17	-	31944769	32034508	2867	protein_coding	heat_shock_transcription_factor_2_binding_protein	55	0	0	242	183	191	1.08984	0	0	2.90324	2.77432	2.95739
ENSMUSG00000002083	189.765	0	2.57074	142.224	145.844	112.159	-0.86095	NA	NA	Bbc3	chr7	+	16309616	16318205	1814	protein_coding	BCL2_binding_component_3	187	0	1	344	288	211	5.85642	0	0.0279129	6.52253	6.90062	5.16354
ENSMUSG00000002102	2508.55	19630.8	13745.8	1996.51	1740.51	1944.98	2.5584	0.0001335	0.00045615	Psmc3	chr2	+	91054009	91066369	1819	protein_coding	proteasome_(prosome_macropain)_26S_subunit_ATPase_3	2472	6733	5347	4829	3437	3659	77.2047	163.204	148.84	91.3103	82.1258	89.296
ENSMUSG00000002103	41.6063	2.91561	23.1367	118.658	129.639	97.2754	-2.1785	0.0034273	0.0085072	Acp2	chr2	+	91202885	91214098	4656	protein_coding	acid_phosphatase_2_lysosomal	41	1	9	287	256	183	0.500264	0.00946982	0.097875	2.12014	2.38979	1.74478
ENSMUSG00000002105	191.795	603.531	452.451	271.218	230.413	274.816	0.66476	0.16639	0.24035	Slc39a13	chr2	-	91061791	91070417	2469	protein_coding	solute_carrier_family_39_(metal_ion_transporter)_member_13	189	207	176	656	455	517	4.3488	3.69661	3.60939	9.13856	8.00983	9.29548
ENSMUSG00000002107	21.3105	5.83122	25.7074	0.826885	2.53201	2.12624	3.0318	0.0016835	0.0045099	Celf2	chr2	-	6539694	7509563	8856	protein_coding	CUGBP_Elav-like_family_member_2	21	2	10	2	5	4	0.134713	0.00995743	0.0571748	0.00776761	0.0245395	0.0200505
ENSMUSG00000002108	1.01479	0	0	1.24033	0	3.72092	-0.70119	0.68984	NA	Nr1h3	chr2	-	91184061	91202834	1985	protein_coding	nuclear_receptor_subfamily_1_group_H_member_3	1	0	0	3	0	7	0.0286199	0	0	0.0519823	0	0.156545
ENSMUSG00000002109	8.11829	29.1561	64.2686	33.0754	57.7299	54.219	-0.51534	0.51946	0.60019	Ddb2	chr2	-	91211572	91236982	2297	protein_coding	damage_specific_DNA_binding_protein_2	8	10	25	80	114	102	0.19786	0.191952	0.551089	1.19791	2.15713	1.97125
ENSMUSG00000002129	963.033	994.223	627.261	2512.08	2389.71	2467.5	-1.5018	9.1715e-09	5.8307e-08	Sf3a1	chr11	+	4160350	4182541	4920	protein_coding	splicing_factor_3a_subunit_1	949	341	244	6076	4719	4642	10.958	3.05593	2.51112	42.4764	41.6886	41.8835
ENSMUSG00000002147	519.571	440.257	354.763	1020.38	1053.82	1034.41	-1.2283	9.6219e-08	5.3152e-07	Stat6	chr10	+	127642986	127660957	3775	protein_coding	signal_transducer_and_activator_of_transcription_6	512	151	138	2468	2081	1946	7.70515	1.76366	1.85099	22.4866	23.9601	22.8838
ENSMUSG00000002204	459.698	766.806	971.741	8.68229	12.6601	11.6943	5.9653	1.9523e-43	2.655e-41	Napsa	chr7	+	44572432	44586862	1508	protein_coding	napsin_A_aspartic_peptidase	453	263	378	21	25	22	17.0657	7.68969	12.6921	0.478975	0.720562	0.647625
ENSMUSG00000002205	430.27	0	46.2734	186.463	217.753	201.461	-0.29048	0.81487	0.85589	Vrk3	chr7	+	44748413	44777515	1969	protein_coding	vaccinia_related_kinase_3	424	0	18	451	430	379	12.2334	0	0.462881	7.87818	9.49195	8.54468
ENSMUSG00000002210	362.279	451.92	899.76	392.357	426.897	318.404	0.579	0.18479	0.26172	Smg9	chr7	+	24399619	24422778	2242	protein_coding	smg-9_homolog_nonsense_mediated_mRNA_decay_factor_(C._elegans)	357	155	350	949	843	599	9.04609	3.04825	7.90451	14.5588	16.3427	11.8602
ENSMUSG00000002221	147.144	142.865	233.938	924.457	981.914	979.132	-2.4532	1.3154e-17	2.5555e-16	Paxip1	chr5	-	27740667	27791339	5052	protein_coding	PAX_interacting_(with_transcription-activation_domain)_protein_1	145	49	91	2236	1939	1842	1.63055	0.427649	0.912054	15.2231	16.682	16.1856
ENSMUSG00000002222	288.199	309.055	92.5467	898.824	827.462	889.299	-1.8817	0.00012045	0.00041536	Rmnd5a	chr6	-	71388634	71440637	6165	protein_coding	required_for_meiotic_nuclear_division_5_homolog_A_(S._cerevisiae)	284	106	36	2174	1634	1673	2.61706	0.758102	0.295673	12.1289	11.52	12.0466
ENSMUSG00000002227	575.384	358.62	295.635	150.493	135.716	165.315	1.4383	6.4227e-05	0.00023337	Mov10	chr3	-	104794836	104818563	3718	protein_coding	Moloney_leukemia_virus_10	567	123	115	364	268	311	8.66367	1.45865	1.56614	3.36734	3.13299	3.71324
ENSMUSG00000002228	562.192	376.114	105.4	16.5377	20.2561	15.4152	4.1762	7.4644e-11	6.2695e-10	Ppm1j	chr3	+	104781056	104786018	1721	protein_coding	protein_phosphatase_1J	554	129	41	40	40	29	18.2876	3.30494	1.20627	0.799419	1.01021	0.748031
ENSMUSG00000002233	134.967	107.878	15.4245	47.1324	38.993	48.3719	0.90439	0.23355	0.31483	Rhoc	chr3	+	104789011	104794459	1079	protein_coding	ras_homolog_gene_family_member_C	133	37	6	114	77	91	7.00259	1.51194	0.281561	3.63395	3.10172	3.74388
ENSMUSG00000002249	479.994	349.873	218.513	487.449	487.159	435.879	-0.41551	0.25698	0.33995	Tead3	chr17	-	28331671	28350805	3441	protein_coding	TEA_domain_family_member_3	473	120	85	1179	962	820	7.80917	1.53763	1.25077	11.7849	12.1513	10.5787
ENSMUSG00000002250	2047.84	1798.93	2591.31	1868.76	1729.36	1708.43	0.27758	0.21313	0.29299	Ppard	chr17	+	28232754	28301469	3218	protein_coding	peroxisome_proliferator_activator_receptor_delta	2018	617	1008	4520	3415	3214	35.6257	8.45384	15.8605	48.3112	46.1251	44.3366
ENSMUSG00000002257	2327.92	1166.24	1799.52	1311.44	1340.95	1268.3	0.43157	0.18367	0.26062	Def6	chr17	+	28207778	28228608	2277	protein_coding	differentially_expressed_in_FDCP_6	2294	400	700	3172	2648	2386	57.2346	7.74554	15.566	47.9143	50.5461	46.5168
ENSMUSG00000002265	18.2662	46.6498	51.4149	2.48066	1.01281	0.531559	4.4549	5.4548e-07	2.7309e-06	Peg3	chr7	-	6703892	6730421	8694	protein_coding	paternally_expressed_3	18	16	20	6	2	1	0.11762	0.0811437	0.11648	0.0237371	0.00999869	0.00510602
ENSMUSG00000002266	0	8.74683	2.57074	0	0.506403	0	2.3512	0.17649	0.25211	Zim1	chr7	-	6675443	6696450	3519	protein_coding	zinc_finger_imprinted_1	0	3	1	0	1	0	0	0.0375886	0.0143888	0	0.0123513	0
ENSMUSG00000002274	2.02957	0	0	11.9898	19.2433	20.1993	-3.4959	0.0038568	0.0094456	Metrn	chr17	-	25794571	25797136	1363	protein_coding	meteorin_glial_cell_differentiation_regulator	2	0	0	29	38	38	0.0833609	0	0	0.731808	1.21177	1.23763
ENSMUSG00000002279	1396.35	5839.97	3917.81	200.106	222.311	205.713	4.0522	2.6694e-14	3.4935e-13	Lmf1	chr17	+	25579174	25662826	3863	protein_coding	lipase_maturation_factor_1	1376	2003	1524	484	439	387	20.2359	22.8618	19.9757	4.30939	4.93938	4.44722
ENSMUSG00000002280	592.635	384.861	740.374	429.567	456.775	396.012	0.41995	0.19446	0.27245	Narfl	chr17	+	25773776	25783332	3016	protein_coding	nuclear_prelamin_A_recognition_factor-like	584	132	288	1039	902	745	11.0004	1.92973	4.83508	11.8489	12.9989	10.9655
ENSMUSG00000002289	1.01479	0	0	1.24033	0	0	0.29795	0.86431	NA	Angptl4	chr17	-	33773750	33781575	3053	protein_coding	angiopoietin-like_4	1	0	0	3	0	0	0.0186081	0	0	0.0337979	0	0
ENSMUSG00000002297	1459.26	685.168	1377.92	1506.58	1611.88	1688.76	-0.44166	0.22265	0.30275	Dbf4	chr5	-	8396973	8422716	2509	protein_coding	DBF4_homolog_(S._cerevisiae)	1438	235	536	3644	3183	3177	32.5602	4.12973	10.817	49.9543	55.1403	56.2107
ENSMUSG00000002307	705.277	1055.45	1431.9	671.017	649.714	580.463	0.73796	0.029605	0.056487	Daxx	chr17	+	33909414	33915589	2673	protein_coding	Fas_death_domain-associated_protein	695	362	557	1623	1283	1092	14.7711	5.97124	10.5511	20.884	20.8622	18.1354
ENSMUSG00000002308	164.395	244.911	318.772	222.432	231.426	213.155	0.11358	0.74049	0.79439	Cd320	chr17	+	33843091	33849774	2209	protein_coding	CD320_antigen	162	84	124	538	457	401	4.16627	1.67663	2.84229	8.37687	8.99194	8.05844
ENSMUSG00000002319	3563.93	6017.82	4575.92	1961.37	1998.77	1990.16	1.2422	4.0283e-06	1.7775e-05	Ipo4	chr14	-	55625400	55637895	4312	protein_coding	importin_4	3512	2064	1780	4744	3947	3744	46.2705	21.105	20.9018	37.8409	39.7852	38.5442
ENSMUSG00000002320	0	128.287	190.235	571.791	540.838	561.858	-2.0817	0.079964	0.13131	Tm9sf1	chr14	-	55635965	55643806	2517	protein_coding	transmembrane_9_superfamily_member_1	0	44	74	1383	1068	1057	0	0.770769	1.48864	18.8988	18.4425	18.6421
ENSMUSG00000002325	120.76	67.059	192.806	41.7577	48.6146	52.0928	1.3917	0.0046649	0.011171	Irf9	chr14	+	55603571	55610030	3869	protein_coding	interferon_regulatory_factor_9	119	23	75	101	96	98	1.74734	0.26211	0.981533	0.897879	1.07846	1.12442
ENSMUSG00000002326	350.101	247.827	627.261	199.279	195.978	175.946	1.0838	0.010523	0.0229	Gmpr2	chr14	+	55672235	55678750	1543	protein_coding	guanosine_monophosphate_reductase_2	345	85	244	482	387	331	12.7023	2.42889	8.00694	10.7443	10.9013	9.5228
ENSMUSG00000002329	266.889	355.704	444.739	163.723	186.863	188.172	0.9714	0.001194	0.0033241	Mdp1	chr14	-	55657879	55660508	1733	protein_coding	magnesium-dependent_phosphatase_1	263	122	173	396	369	354	8.62155	3.10396	5.05464	7.85944	9.25467	9.06791
ENSMUSG00000002332	693.099	148.696	334.197	301.4	268.9	302.457	0.42495	0.46059	0.54591	Dhrs1	chr14	-	55739020	55745690	2502	protein_coding	dehydrogenase/reductase_(SDR_family)_member_1	683	51	130	729	531	569	15.5082	0.898747	2.63086	10.0216	9.22444	10.0955
ENSMUSG00000002341	4.05915	14.5781	10.283	2.06721	1.51921	1.06312	2.3107	0.024678	0.048205	Ncan	chr8	-	70093085	70120873	7195	protein_coding	neurocan	4	5	4	5	3	2	0.0315833	0.0306404	0.0281496	0.023902	0.0181227	0.0123396
ENSMUSG00000002342	940.707	737.649	699.242	458.921	466.397	433.221	0.80981	0.00019082	0.00063363	Tmem161a	chr8	+	70172356	70183681	3018	protein_coding	transmembrane_protein_161A	927	253	272	1110	921	815	17.4497	3.6962	4.56344	12.6502	13.264	11.9878
ENSMUSG00000002343	345.027	828.033	719.808	471.324	459.307	436.942	0.45758	0.25235	0.33524	Armc6	chr8	-	70220172	70234466	2263	protein_coding	armadillo_repeat_containing_6	340	284	280	1140	907	822	8.53537	5.53335	6.26493	17.3267	17.4203	16.1246
ENSMUSG00000002345	259.785	221.586	154.245	229.874	241.554	219.534	-0.10831	0.71834	0.77653	2310045N01Rik	chr8	+	70139499	70167488	1337	protein_coding	RIKEN_cDNA_2310045N01_gene	256	76	60	556	477	413	10.8777	2.50632	2.27228	14.3034	15.5067	13.7126
ENSMUSG00000002346	108.582	17.4937	149.103	94.6783	121.537	152.558	-0.39669	0.58531	0.6605	Slc25a42	chr8	-	70184340	70212305	3657	protein_coding	solute_carrier_family_25_member_42	107	6	58	229	240	287	1.66221	0.0723404	0.803055	2.1538	2.85246	3.48385
ENSMUSG00000002365	215.135	11.6624	17.9952	614.376	604.138	587.373	-2.6384	0.0052053	0.012284	Snx9	chr17	+	5841328	5931033	2411	protein_coding	sorting_nexin_9	212	4	7	1486	1193	1105	4.99536	0.0731505	0.147009	21.1991	21.5068	20.3455
ENSMUSG00000002372	1671.35	2107.99	1943.48	1546.28	1477.18	1501.12	0.33548	0.054882	0.095474	Ranbp3	chr17	+	56673225	56711769	2511	protein_coding	RAN_binding_protein_3	1647	723	756	3740	2917	2824	37.2628	12.6954	15.2447	51.2295	50.492	49.9253
ENSMUSG00000002379	9245.72	31150.4	21128.9	634.221	586.921	598.004	4.9863	4.4365e-26	1.8486e-24	Ndufa11	chr17	+	56717762	56724248	2661	protein_coding	NADH_dehydrogenase_(ubiquinone)_1_alpha_subcomplex_11	9111	10684	8219	1534	1159	1125	194.513	177.029	156.393	19.8279	18.9309	18.7677
ENSMUSG00000002393	210.061	268.236	313.631	469.671	447.66	461.925	-0.80896	0.0012995	0.0035845	Nr2f6	chr8	-	71374123	71381960	2218	protein_coding	nuclear_receptor_subfamily_2_group_F_member_6	207	92	122	1136	884	869	5.30197	1.82886	2.7851	17.6162	17.323	17.3924
ENSMUSG00000002395	1155.84	5796.23	3665.88	575.512	597.049	562.921	2.5411	9.0242e-06	3.7477e-05	Use1	chr8	+	71366848	71369732	1064	protein_coding	unconventional_SNARE_in_the_ER_1_homolog_(S._cerevisiae)	1139	1988	1426	1392	1179	1059	60.8149	82.3814	67.861	44.998	48.1621	44.1832
ENSMUSG00000002396	189.765	603.531	645.256	250.96	298.271	275.879	0.77921	0.13195	0.19942	Ocel1	chr8	+	71371298	71379361	5285	protein_coding	occludin/ELL_domain_containing_1	187	207	251	607	589	519	2.01013	1.72695	2.40476	3.95038	4.84399	4.35938
ENSMUSG00000002409	24.3549	75.8059	2.57074	15.7108	19.7497	23.9202	0.70989	0.47194	0.55637	Dyrk1b	chr7	+	28179469	28187294	2534	protein_coding	dual-specificity_tyrosine-(Y)-phosphorylation_regulated_kinase_1b	24	26	1	38	39	45	0.538063	0.452399	0.0199819	0.515789	0.668946	0.788331
ENSMUSG00000002413	293.273	107.878	210.801	943.476	934.819	921.192	-2.1482	1.9247e-07	1.0239e-06	Braf	chr6	-	39603237	39725463	9728	protein_coding	Braf_transforming_gene	289	37	82	2282	1846	1733	1.68773	0.1677	0.426808	8.0684	8.24786	7.9082
ENSMUSG00000002416	27.3992	84.5527	71.9808	29.7679	46.0826	51.0297	0.49296	0.40888	0.49586	Ndufb2	chr6	+	39592574	39603382	4371	protein_coding	NADH_dehydrogenase_(ubiquinone)_1_beta_subcomplex_2	27	29	28	72	91	96	0.350922	0.292531	0.324354	0.566561	0.904885	0.974974
ENSMUSG00000002428	280.081	2.91561	277.64	348.532	409.68	372.092	-0.9159	0.36674	0.4543	Hltf	chr3	+	20057811	20118490	4955	protein_coding	helicase-like_transcription_factor	276	1	108	843	809	700	3.16442	0.00889838	1.10363	5.85166	7.0964	6.27129
ENSMUSG00000002455	1966.66	5277.26	4164.6	1408.19	1373.36	1428.83	1.4169	0.00063563	0.0018911	Prpf6	chr2	+	181591868	181655660	3054	protein_coding	PRP6_pre-mRNA_splicing_factor_6_homolog_(yeast)	1938	1810	1620	3406	2712	2688	36.0506	26.1315	26.8589	38.3593	38.597	39.0717
ENSMUSG00000002458	210.061	110.793	249.362	687.968	653.766	697.406	-1.8113	5.2226e-07	2.619e-06	Rgs19	chr2	-	181688419	181693977	1511	protein_coding	regulator_of_G-protein_signaling_19	207	38	97	1664	1291	1312	7.78277	1.10885	3.2505	37.8777	37.136	38.5453
ENSMUSG00000002459	24.3549	131.202	46.2734	88.4767	67.8579	60.5978	-0.12414	0.85845	0.89165	Rgs20	chr1	-	4909576	5070285	2125	protein_coding	regulator_of_G-protein_signaling_20	24	45	18	214	134	114	0.641624	0.933702	0.4289	3.46378	2.74081	2.38149
ENSMUSG00000002475	1.01479	0	0	0.826885	1.51921	0.531559	-0.33781	0.84226	NA	Abhd3	chr18	-	10644411	10706771	1962	protein_coding	abhydrolase_domain_containing_3	1	0	0	2	3	1	0.0289554	0	0	0.0350611	0.0664592	0.0226258
ENSMUSG00000002477	8943.32	72849.4	55150.1	780.993	802.142	822.854	5.6036	1.6232e-16	2.8007e-15	Snrpd1	chr18	+	10617796	10628230	837	protein_coding	small_nuclear_ribonucleoprotein_D1	8813	24986	21453	1889	1584	1548	598.173	1316.21	1297.79	77.625	82.2551	82.1009
ENSMUSG00000002486	243.549	195.346	236.508	125.273	178.254	137.674	0.61667	0.032341	0.060785	Tchp	chr5	+	114707760	114722327	3138	protein_coding	trichoplein_keratin_filament_binding	240	67	92	303	352	259	4.34497	0.941405	1.48449	3.32112	4.87554	3.66395
ENSMUSG00000002489	1563.79	1125.43	912.614	2731.61	2370.47	2359.59	-1.0405	0.00028948	0.00092786	Tiam1	chr16	-	89787111	89980080	7406	protein_coding	T_cell_lymphoma_invasion_and_metastasis_1	1541	386	355	6607	4681	4439	11.8208	2.29804	2.4271	30.6843	27.4718	26.6075
ENSMUSG00000002496	1720.06	1288.7	964.029	1120.43	1127.25	1178.47	0.21485	0.46087	0.54607	Tsc2	chr17	-	24595937	24632629	6018	protein_coding	tuberous_sclerosis_2	1695	442	375	2710	2226	2217	16.0009	3.23836	3.15516	15.4886	16.077	16.3537
ENSMUSG00000002500	2.02957	8.74683	7.71223	0.413443	1.01281	1.06312	2.4251	0.046682	0.083123	Rpl3l	chr17	+	24727820	24736143	1375	protein_coding	ribosomal_protein_L3-like	2	3	3	1	2	2	0.0826334	0.0961996	0.110474	0.0250145	0.0632208	0.0645698
ENSMUSG00000002504	2.02957	2.91561	53.9856	2.06721	1.01281	6.37871	2.1886	0.093556	0.14981	Slc9a3r2	chr17	-	24639282	24650305	2118	protein_coding	solute_carrier_family_9_(sodium/hydrogen_exchanger)_member_3_regulator_2	2	1	21	5	2	12	0.0536454	0.0208175	0.502037	0.0811969	0.0410428	0.251511
ENSMUSG00000002524	5757.9	16024.2	13115.9	2983.4	2624.68	2737.53	2.0327	2.0536e-06	9.4264e-06	Puf60	chr15	-	76070184	76080946	1912	protein_coding	poly-U_binding_splicing_factor_60	5674	5496	5102	7216	5183	5150	168.589	126.74	135.112	129.809	117.822	119.57
ENSMUSG00000002546	1329.37	816.371	652.969	1099.34	1078.64	1080.13	-0.21305	0.53534	0.6145	Golga2	chr2	+	32287384	32307921	4442	protein_coding	golgi_autoantigen_golgin_subfamily_a_2	1310	280	254	2659	2130	2032	16.7541	2.77929	2.89533	20.589	20.8417	20.3071
ENSMUSG00000002550	269.933	134.118	2.57074	316.697	310.425	281.726	-1.0486	0.30135	0.38758	Uck1	chr2	-	32255002	32260159	2005	protein_coding	uridine-cytidine_kinase_1	266	46	1	766	613	530	7.53695	1.01158	0.0252539	13.1404	13.2886	11.7345
ENSMUSG00000002565	1.01479	2.91561	2.57074	0	0	0	2.5071	0.15284	NA	Scin	chr12	-	40059769	40134228	2995	protein_coding	scinderin	1	1	1	0	0	0	0.0189684	0.0147217	0.0169062	0	0	0
ENSMUSG00000002578	1.01479	0	0	0.826885	1.01281	1.59468	-0.51838	0.75638	NA	Ikzf4	chr10	-	128630843	128645991	5150	protein_coding	IKAROS_family_zinc_finger_4	1	0	0	2	2	3	0.0110312	0	0	0.0133573	0.0168793	0.0258593
ENSMUSG00000002580	200.928	84.5527	33.4197	19.8452	50.6403	34.0198	1.5467	0.040399	0.073492	Mien1	chr11	-	98437708	98438991	747	protein_coding	migration_and_invasion_enhancer_1	198	29	13	48	100	64	15.0582	1.71172	0.881181	2.21012	5.81852	3.80331
ENSMUSG00000002588	5.07393	0	0	0	0	0.531559	1.4028	0.42134	NA	Pon1	chr6	-	5168090	5193946	1544	protein_coding	paraoxonase_1	5	0	0	0	0	1	0.183972	0	0	0	0	0.0287511
ENSMUSG00000002602	6017.69	6694.24	4984.67	9519.93	8421.98	9916.24	-0.65243	0.0014745	0.0040104	Axl	chr7	-	25757273	25788705	4265	protein_coding	AXL_receptor_tyrosine_kinase	5930	2296	1939	23026	16631	18655	78.9885	23.736	23.0198	185.693	169.485	194.168
ENSMUSG00000002603	1174.11	2475.35	1313.65	675.152	573.248	657.539	1.363	0.00029069	0.00093072	Tgfb1	chr7	+	25687002	25705077	2175	protein_coding	transforming_growth_factor_beta_1	1157	849	511	1633	1132	1237	30.2205	17.2109	11.8961	25.8239	22.6214	25.2472
ENSMUSG00000002608	714.41	504.401	1007.73	882.7	795.052	742.588	-0.11901	0.72139	0.77881	Ccdc97	chr7	-	25711106	25719088	3032	protein_coding	coiled-coil_domain_containing_97	704	173	392	2135	1570	1397	13.1908	2.51577	6.54635	24.2194	22.5063	20.4536
ENSMUSG00000002617	10.1479	43.7342	59.1271	7.44197	18.2305	17.0099	1.2974	0.11691	0.18016	Zfp40	chr17	-	23173869	23193252	4103	protein_coding	zinc_finger_protein_40	10	15	23	18	36	32	0.138461	0.161192	0.283837	0.150892	0.381359	0.346219
ENSMUSG00000002625	1726.15	1326.6	1974.33	206.308	238.009	231.228	2.8826	6.7022e-32	4.6202e-30	Akap8l	chr17	-	32321425	32350581	2075	protein_coding	A_kinase_(PRKA)_anchor_protein_8-like	1701	455	768	499	470	435	46.5709	9.66825	18.7407	8.27137	9.84493	9.30623
ENSMUSG00000002635	2372.57	7513.53	5979.55	274.112	268.393	277.474	4.1978	1.4178e-19	3.3036e-18	Pdcd2l	chr7	-	34184499	34196661	1295	protein_coding	programmed_cell_death_2-like	2338	2577	2326	663	530	522	102.566	87.7403	90.9457	17.6092	17.7885	17.8938
ENSMUSG00000002658	5043.49	24587.3	16781.8	1273.82	1272.59	1305.51	3.4957	5.6618e-10	4.2389e-09	Gtf2f1	chr17	-	57003405	57011288	1717	protein_coding	general_transcription_factor_IIF_polypeptide_1	4970	8433	6528	3081	2513	2456	164.443	216.554	192.51	61.7187	63.6144	63.4981
ENSMUSG00000002660	577.414	317.802	519.29	988.955	969.761	915.877	-1.0087	0.00092021	0.002633	Clpp	chr17	+	56990264	56996371	1207	protein_coding	caseinolytic_mitochondrial_matrix_peptidase_proteolytic_subunit	569	109	202	2392	1915	1723	26.7814	3.98175	8.47396	68.1631	68.9596	63.3695
ENSMUSG00000002661	2569.44	5804.98	4285.43	39.6905	53.1723	44.651	6.4432	2.9579e-61	1.029e-58	Alkbh7	chr17	+	56997339	56999322	917	protein_coding	alkB_alkylation_repair_homolog_7_(E._coli)	2532	1991	1667	96	105	84	156.864	95.7319	92.0468	3.60078	4.97683	4.06642
ENSMUSG00000002664	1.01479	0	0	0.413443	0.506403	0.531559	0.2721	0.87566	NA	Pspn	chr17	-	56999457	57000018	474	protein_coding	persephin	1	0	0	1	1	1	0.119853	0	0	0.0725633	0.0916969	0.0936535
ENSMUSG00000002668	24.3549	0	107.971	23.5662	26.8393	28.1726	0.655	0.57352	0.65001	Dennd1c	chr17	-	57066056	57078510	2520	protein_coding	DENN/MADD_domain_containing_1C	24	0	42	57	53	53	0.541052	0	0.8439	0.777982	0.914131	0.933636
ENSMUSG00000002679	739.779	1486.96	419.031	210.856	252.188	222.723	1.9049	0.00018057	0.00060252	Med6	chr12	-	81573557	81595008	1059	protein_coding	mediator_complex_subunit_6	729	510	163	510	498	419	39.1075	21.2339	7.79353	16.5642	20.4393	17.5639
ENSMUSG00000002688	11.1627	0	0	4.96131	7.08964	7.97339	-0.54857	0.69714	0.75838	Prkd1	chr12	-	50341231	50649223	3778	protein_coding	protein_kinase_D1	11	0	0	12	14	15	0.165409	0	0	0.109248	0.161064	0.176251
ENSMUSG00000002718	540.881	128.287	131.108	3447.28	3349.35	3707.09	-3.5865	5.6027e-09	3.6678e-08	Cse1l	chr2	+	166906040	166946389	3641	protein_coding	chromosome_segregation_1-like_(S._cerevisiae)	533	44	51	8338	6614	6974	8.31639	0.532828	0.709238	78.7656	78.9544	85.0283
ENSMUSG00000002728	1587.13	676.422	925.467	549.879	561.6	554.948	0.92846	0.01646	0.033868	Naa20	chr2	+	145902099	145916425	1883	protein_coding	N(alpha)-acetyltransferase_20_NatB_catalytic_subunit	1564	232	360	1330	1109	1044	47.1862	5.43241	9.68043	24.2939	25.5985	24.6123
ENSMUSG00000002731	237.46	46.6498	187.664	68.6315	55.1979	59.5346	1.3281	0.03457	0.064321	Prkra	chr2	-	76629898	76648015	1614	protein_coding	protein_kinase_interferon_inducible_double_stranded_RNA_dependent_activator	234	16	73	166	109	112	8.23646	0.43709	2.29014	3.53753	2.93532	3.08047
ENSMUSG00000002732	16.2366	110.793	38.5611	20.2587	21.2689	19.6677	1.3361	0.086044	0.13956	Fkbp7	chr2	-	76663044	76673116	860	protein_coding	FK506_binding_protein_7	16	38	15	49	42	37	1.05694	1.94823	0.883152	1.95971	2.12268	1.90988
ENSMUSG00000002733	114.671	26.2405	308.489	260.055	257.759	299.799	-0.82068	0.28448	0.37014	Plekha3	chr2	+	76675281	76696828	2534	protein_coding	pleckstrin_homology_domain-containing_family_A_(phosphoinositide_binding_specific)_member_3	113	9	120	629	509	564	2.53338	0.1566	2.39782	8.53767	8.7306	9.88041
ENSMUSG00000002741	1460.28	1583.18	1264.81	1944.42	1804.31	1794.54	-0.3629	0.038527	0.070585	Ykt6	chr11	+	5955693	5967780	2541	protein_coding	YKT6_homolog_(S._Cerevisiae)	1439	543	492	4703	3563	3376	32.1725	9.42215	9.80399	63.6598	60.9458	58.9794
ENSMUSG00000002748	3627.86	4163.49	2804.68	5851.04	5866.17	5746.16	-0.71792	0.0013937	0.0038176	Baz1b	chr5	+	135187264	135246129	6492	protein_coding	bromodomain_adjacent_to_zinc_finger_domain_1B	3575	1428	1091	14152	11584	10810	31.2843	9.6985	8.5092	74.9781	77.5556	73.9179
ENSMUSG00000002763	2164.54	1504.46	1344.5	482.487	421.327	427.905	1.9029	6.6646e-12	6.4154e-11	Pex6	chr17	+	46711463	46725541	3383	protein_coding	peroxisomal_biogenesis_factor_6	2133	516	523	1167	832	805	35.8193	6.72516	7.82784	11.8649	10.6894	10.5632
ENSMUSG00000002767	1012.76	2245.02	1897.21	639.596	614.266	667.638	1.406	0.00012284	0.00042264	Mrpl2	chr17	+	46646229	46650139	1031	protein_coding	mitochondrial_ribosomal_protein_L2	998	770	738	1547	1213	1256	54.9921	32.9296	36.2443	51.6092	51.137	54.0796
ENSMUSG00000002768	402.87	1227.47	1462.75	320.005	271.938	291.294	1.7659	0.00061916	0.001848	Mea1	chr17	+	46681137	46683105	840	protein_coding	male_enhanced_antigen_1	397	421	569	774	537	548	26.8497	22.0982	34.2985	31.6925	27.7861	28.9603
ENSMUSG00000002769	316.613	344.042	0	47.9593	54.1851	49.9666	1.8335	0.1264	0.19231	Gnmt	chr17	-	46725664	46729168	1035	protein_coding	glycine_N-methyltransferase	312	118	0	116	107	94	17.1255	5.02685	0	3.8549	4.49341	4.03172
ENSMUSG00000002771	25.3697	81.6371	2.57074	28.1141	23.8009	31.8936	0.34102	0.72717	0.78381	Grin2d	chr7	-	45831883	45870928	5431	protein_coding	glutamate_receptor_ionotropic_NMDA2D_(epsilon_4)	25	28	1	68	47	60	0.26151	0.227318	0.00932315	0.43065	0.376141	0.490426
ENSMUSG00000002778	2221.37	2347.07	1519.31	1247.77	1190.05	1219.93	0.73166	0.0035386	0.0087567	Kdelr1	chr7	+	45872772	45883731	1598	protein_coding	KDEL_(Lys-Asp-Glu-Leu)_endoplasmic_reticulum_protein_retention_receptor_1	2189	805	591	3018	2350	2295	77.8211	22.2113	18.7264	64.9587	63.9181	63.7541
ENSMUSG00000002781	140.041	102.046	43.7026	109.149	96.2165	99.4016	-0.073326	0.88501	0.91189	Tmem143	chr7	+	45896941	45917413	2766	protein_coding	transmembrane_protein_143	138	35	17	264	190	187	2.83436	0.557918	0.3112	3.28282	2.98562	3.00118
ENSMUSG00000002791	135.981	0	82.2638	3.72098	4.55762	5.84715	3.4359	0.0037568	0.0092325	Pdxk-ps	chr17	-	32076083	32107350	2342	pseudogene	pyridoxal_(pyridoxine_vitamin_B6)_kinase_pseudogene	134	0	32	9	9	11	3.25047	0	0.69184	0.132175	0.167028	0.208501
ENSMUSG00000002797	632.212	618.109	712.096	134.782	135.209	124.916	2.3049	8.3035e-35	6.8625e-33	Ggct	chr6	-	54982580	54992950	3960	protein_coding	gamma-glutamyl_cyclotransferase	623	212	277	326	267	235	8.9376	2.36045	3.54182	2.83151	2.93055	2.63436
ENSMUSG00000002799	2988.55	2720.26	4223.73	8089.42	8613.91	9692.98	-1.4025	8.273e-08	4.6402e-07	Jag2	chr12	-	112908590	112929495	4054	protein_coding	jagged_2	2945	933	1643	19566	17010	18235	41.2696	10.1473	20.5209	166.002	182.37	199.675
ENSMUSG00000002803	184.691	0	79.693	167.444	187.875	170.099	-0.87209	0.43001	0.51658	Btbd6	chr12	+	112976482	112978930	2057	protein_coding	BTB_(POZ)_domain_containing_6	182	0	31	405	371	320	5.0265	0	0.76308	6.77198	7.83921	6.90587
ENSMUSG00000002804	4340.24	9222.08	7550.27	450.652	409.68	423.121	3.9994	1.36e-30	8.3376e-29	Nudt14	chr12	-	112934733	112942118	793	protein_coding	nudix_(nucleoside_diphosphate_linked_moiety_X)-type_motif_14	4277	3163	2937	1090	809	796	306.404	175.866	187.531	47.2768	44.3413	44.5597
ENSMUSG00000002808	3.04436	2.91561	10.283	0	0	0	3.9984	0.016814	0.034503	Epdr1	chr13	-	19591709	19619830	2386	protein_coding	ependymin_related_protein_1_(zebrafish)	3	1	4	0	0	0	0.0714297	0.0184792	0.0848852	0	0	0
ENSMUSG00000002812	3396.49	3032.23	2948.64	1920.03	1789.12	2043.85	0.70462	1.0789e-05	4.4255e-05	Flii	chr11	-	60714123	60727263	4060	protein_coding	flightless_I_homolog_(Drosophila)	3347	1040	1147	4644	3533	3845	46.8336	11.2944	14.3047	39.3424	37.8225	42.041
ENSMUSG00000002814	182.662	122.456	228.796	295.611	293.713	278.006	-0.68953	0.028703	0.054999	Top3a	chr11	-	60740058	60777365	3741	protein_coding	topoisomerase_(DNA)_III_alpha	180	42	89	715	580	523	2.73346	0.495013	1.20461	6.57375	6.73865	6.20607
ENSMUSG00000002820	198.898	5.83122	87.4053	594.53	533.242	529.965	-2.3226	0.0083984	0.018771	Atg4d	chr9	+	21265299	21274368	2541	protein_coding	autophagy_related_4D_cysteine_peptidase	196	2	34	1438	1053	997	4.38207	0.034704	0.677512	19.4648	18.0118	17.4178
ENSMUSG00000002825	571.325	2664.87	1156.83	255.921	276.496	287.574	2.3534	4.2132e-05	0.00015768	Qtrt1	chr9	+	21411837	21420277	1319	protein_coding	queuine_tRNA-ribosyltransferase_1	563	914	450	619	546	541	24.2489	30.5532	17.2747	16.1414	17.9921	18.2077
ENSMUSG00000002831	2.02957	0	10.283	0	0.506403	1.06312	2.0615	0.20037	0.27859	Plin4	chr17	-	56100591	56109803	5756	protein_coding	perilipin_4	2	0	4	0	1	2	0.0197396	0	0.035187	0	0.00755113	0.0154245
ENSMUSG00000002833	1625.69	1195.4	1000.02	777.685	837.59	813.817	0.65306	0.014565	0.030503	Hdgfrp2	chr17	+	56079657	56100596	2251	protein_coding	hepatoma-derived_growth_factor_related_protein_2	1602	410	389	1881	1654	1531	40.4311	8.03088	8.75017	28.7414	31.9369	30.1927
ENSMUSG00000002835	66.9759	172.021	197.947	1330.04	1220.43	1365.58	-3.1283	6.5787e-12	6.3368e-11	Chaf1a	chr17	+	56040416	56068026	3308	protein_coding	chromatin_assembly_factor_1_subunit_A_(p150)	66	59	77	3217	2410	2569	1.13346	0.786396	1.1786	33.4488	31.6654	34.4747
ENSMUSG00000002844	1915.92	603.531	611.837	444.864	404.109	366.776	1.3349	0.013327	0.028234	Adprh	chr16	-	38445399	38452689	1583	protein_coding	ADP-ribosylarginine_hydrolase	1888	207	238	1076	798	690	67.7562	5.76559	7.6127	23.379	21.9106	19.3495
ENSMUSG00000002845	268.918	469.413	277.64	305.121	352.963	307.241	0.065338	0.84325	0.87947	Tmem39a	chr16	+	38558698	38592162	2871	protein_coding	transmembrane_protein_39a	265	161	108	738	697	578	5.24374	2.47256	1.90473	8.84134	10.5519	8.93711
ENSMUSG00000002846	813.859	507.316	498.724	490.343	490.704	492.224	0.30977	0.29588	0.38189	Timmdc1	chr16	-	38498347	38522663	1573	protein_coding	translocase_of_inner_mitochondrial_membrane_domain_containing_1	802	174	194	1186	969	926	28.965	4.87725	6.24476	25.9329	26.7749	26.1327
ENSMUSG00000002847	56.8281	34.9873	0	3.72098	8.60884	5.84715	2.0481	0.083163	0.13558	Pla1a	chr16	-	38396119	38433145	1972	protein_coding	phospholipase_A1_member_A	56	12	0	9	17	11	1.61328	0.268305	0	0.156975	0.374692	0.247621
ENSMUSG00000002870	403.885	1011.72	521.861	2179.67	1868.12	2086.9	-1.6438	7.325e-05	0.00026397	Mcm2	chr6	-	88883475	88898780	3370	protein_coding	minichromosome_maintenance_deficient_2_mitotin_(S._cerevisiae)	398	347	203	5272	3689	3926	6.70936	4.53998	3.05006	53.8072	47.5786	51.7158
ENSMUSG00000002871	624.094	667.675	542.427	95.0918	102.293	112.159	2.5587	9.6359e-33	6.9634e-31	Tpra1	chr6	+	88902251	88912238	1827	protein_coding	transmembrane_protein_adipocyte_asscociated_1	615	229	211	230	202	211	19.1234	5.52652	5.84772	4.32997	4.80558	5.1268
ENSMUSG00000002881	222.238	379.029	236.508	1853.46	1828.11	1873.75	-2.7218	1.1838e-20	3.1231e-19	Nab1	chr1	-	52457294	52500679	3874	protein_coding	Ngfi-A_binding_protein_1	219	130	92	4483	3610	3525	3.21154	1.47958	1.20246	39.8019	40.5024	40.3926
ENSMUSG00000002885	0	5.83122	5.14149	4.13443	4.55762	6.37871	-0.50628	0.69227	0.75446	Cd97	chr8	-	83723251	83741326	3000	protein_coding	CD97_antigen	0	2	2	10	9	12	0	0.0293943	0.033756	0.11465	0.130393	0.177567
ENSMUSG00000002897	380.545	685.168	313.631	473.392	499.313	447.041	-0.045384	0.90468	0.92667	Il17ra	chr6	+	120463197	120483727	3970	protein_coding	interleukin_17_receptor_A	375	235	122	1145	986	841	5.36623	2.60995	1.55601	9.91996	10.7949	9.4039
ENSMUSG00000002900	919.397	1131.26	1102.85	2163.13	1828.62	2098.6	-0.95036	9.7241e-07	4.7029e-06	Lamb1	chr12	+	31265234	31329644	5784	protein_coding	laminin_B1	906	388	429	5232	3611	3948	8.89873	2.95773	3.75553	31.1125	27.1351	30.3006
ENSMUSG00000002908	27.3992	0	0	1.65377	4.55762	3.18936	1.1999	0.43281	0.51912	Kcnn1	chr8	-	70842049	70857008	4045	protein_coding	potassium_intermediate/small_conductance_calcium-activated_channel_subfamily_N_member_1	27	0	0	4	9	6	0.379204	0	0	0.0340123	0.0967068	0.0658469
ENSMUSG00000002910	188.75	0	272.499	41.7577	54.6915	57.94	1.3797	0.23857	0.32033	Arrdc2	chr8	-	70835155	70839720	2329	protein_coding	arrestin_domain_containing_2	186	0	106	101	108	109	4.53703	0	2.30451	1.49158	2.01552	2.07759
ENSMUSG00000002944	731.661	332.38	298.206	2204.06	2008.9	1967.83	-2.1413	5.2882e-07	2.6493e-06	Cd36	chr5	-	17781690	17888959	3566	protein_coding	CD36_antigen	721	114	116	5331	3967	3702	11.4864	1.40954	1.6471	51.4189	48.3519	46.0848
ENSMUSG00000002948	910.264	1880.57	1236.53	971.177	1021.92	1055.15	0.3954	0.24746	0.32975	Map2k7	chr8	+	4238740	4251423	3525	protein_coding	mitogen-activated_protein_kinase_kinase_7	897	645	481	2349	2018	1985	14.4564	8.0678	6.90921	22.9202	24.8826	24.9979
ENSMUSG00000002949	977.24	1384.92	588.7	855.826	907.98	971.69	0.10741	0.7759	0.82387	Timm44	chr8	-	4259731	4275913	3041	protein_coding	translocase_of_inner_mitochondrial_membrane_44	963	475	229	2070	1793	1828	17.9903	6.88703	3.81295	23.4126	25.6269	26.6847
ENSMUSG00000002957	2608	1644.4	1706.97	2103.6	2108.15	2242.65	-0.112	0.6809	0.74452	Ap2a2	chr7	+	141562180	141633011	4639	protein_coding	adaptor-related_protein_complex_2_alpha_2_subunit	2570	564	664	5088	4163	4219	31.4729	5.36055	7.24747	37.724	39.0045	40.3727
ENSMUSG00000002963	2428.38	9720.65	6100.37	514.736	551.979	553.885	3.4155	4.0034e-11	3.4919e-10	Pnkp	chr7	+	44857139	44862925	2135	protein_coding	polynucleotide_kinase_3'-_phosphatase	2393	3334	2373	1245	1090	1042	63.6756	68.8529	56.2785	20.057	22.1902	21.6657
ENSMUSG00000002968	1853	2402.46	3791.85	1100.17	951.024	1049.83	1.3615	7.4824e-05	0.00026925	Med25	chr7	-	44879391	44892397	2297	protein_coding	mediator_complex_subunit_25	1826	824	1475	2661	1878	1975	45.1615	15.8169	32.5142	39.8455	35.5359	38.1688
ENSMUSG00000002980	6306.9	5221.86	7120.96	5287.52	4716.13	5003.04	0.3127	0.12132	0.18581	Bcam	chr7	-	19756131	19771016	2429	protein_coding	basal_cell_adhesion_molecule	6215	1791	2770	12789	9313	9412	145.359	32.5104	57.7424	181.094	166.646	172.011
ENSMUSG00000002981	2055.96	2303.33	1807.23	2572.03	2245.9	2398.4	-0.22659	0.22255	0.3027	Clptm1	chr7	-	19631581	19665030	4130	protein_coding	cleft_lip_and_palate_associated_transmembrane_protein_1	2026	790	703	6221	4435	4512	27.8688	8.43396	8.61882	51.809	46.6742	48.4977
ENSMUSG00000002983	333.865	603.531	282.782	190.184	189.901	141.926	1.204	0.0028105	0.0071464	Relb	chr7	-	19606217	19629438	3273	protein_coding	avian_reticuloendotheliosis_viral_(v-rel)_oncogene_related_B	329	207	110	460	375	267	5.71055	2.78855	1.70172	4.834	4.97987	3.62133
ENSMUSG00000002984	6879.24	8980.08	9848.52	1934.91	1864.07	1834.94	2.1811	9.3159e-24	3.2945e-22	Tomm40	chr7	-	19701313	19715438	2766	protein_coding	translocase_of_outer_mitochondrial_membrane_40_homolog_(yeast)	6779	3080	3831	4680	3681	3452	139.233	49.0968	70.1298	58.1954	57.8424	55.4014
ENSMUSG00000002985	813.859	1314.94	1660.7	82.2751	156.478	188.704	3.0936	1.2788e-11	1.1816e-10	Apoe	chr7	-	19696109	19699166	1386	protein_coding	apolipoprotein_E	802	451	646	199	309	355	32.873	14.3472	23.6	4.93839	9.6901	11.3702
ENSMUSG00000002992	1.01479	0	0	0	0	0	1.275	0.46321	NA	Apoc2	chr7	-	19671579	19681423	722	protein_coding	apolipoprotein_C-II	1	0	0	0	0	0	0.0786848	0	0	0	0	0
ENSMUSG00000002996	431.284	93.2995	115.683	326.206	331.694	346.577	-0.6155	0.33465	0.42191	Hbp1	chr12	-	31926254	31950535	3142	protein_coding	high_mobility_group_box_transcription_factor_1	425	32	45	789	655	652	7.68442	0.449054	0.725185	8.63706	9.06083	9.21179
ENSMUSG00000002997	512.467	119.54	59.1271	180.261	196.484	164.252	0.34426	0.65386	0.72205	Prkar2b	chr12	-	31958476	32061296	3378	protein_coding	protein_kinase_cAMP_dependent_regulatory_type_II_beta	505	41	23	436	388	309	8.49298	0.535154	0.344755	4.43938	4.99235	4.0607
ENSMUSG00000003031	214.12	215.755	56.5563	687.968	899.371	877.073	-2.2799	2.1536e-05	8.4245e-05	Cdkn1b	chr6	+	134920401	134925513	4552	protein_coding	cyclin-dependent_kinase_inhibitor_1B	211	74	22	1664	1776	1650	2.63335	0.716777	0.244716	12.5732	16.958	16.091
ENSMUSG00000003032	178.602	166.19	179.952	2830.01	2811.04	2684.91	-3.973	3.4423e-112	5.7214e-109	Klf4	chr4	-	55527143	55532466	3029	protein_coding	Kruppel-like_factor_4_(gut)	176	57	70	6845	5551	5051	3.30097	0.829718	1.17015	77.7265	79.6535	74.0254
ENSMUSG00000003033	405.915	603.531	277.64	545.744	497.794	520.928	-0.28121	0.43203	0.51855	Ap1m1	chr8	+	72240018	72257385	2084	protein_coding	adaptor-related_protein_complex_AP-1_mu_subunit_1	400	207	108	1320	983	980	10.9041	4.37953	2.62403	21.7857	20.5016	20.8752
ENSMUSG00000003037	1031.02	1868.91	1102.85	1105.96	1021.92	1005.71	0.34785	0.2799	0.3652	Rab8a	chr8	+	72161200	72183904	4550	protein_coding	RAB8A_member_RAS_oncogene_family	1016	641	429	2675	2018	1892	12.6856	6.21157	4.77407	20.2212	19.2771	18.4592
ENSMUSG00000003038	60.8872	364.451	187.664	213.75	210.157	215.813	-0.069221	0.91392	0.93348	Hmgn2	chr4	-	133964738	133968650	2159	protein_coding	high_mobility_group_nucleosomal_binding_domain_2	60	125	73	517	415	406	1.5788	2.55277	1.71204	8.23632	8.35465	8.34787
ENSMUSG00000003039	698.173	565.628	372.758	896.757	776.315	821.791	-0.5984	0.05726	0.098794	Fam32a	chr8	+	72219730	72223764	1910	protein_coding	family_with_sequence_similarity_32_member_A	688	194	145	2169	1533	1546	20.4637	4.4784	3.84394	39.059	34.8852	35.9318
ENSMUSG00000003051	3242.24	743.481	665.822	372.925	364.61	465.646	1.8815	0.0042735	0.010333	Elf3	chr1	-	135253575	135258568	2095	protein_coding	E74-like_factor_3	3195	255	259	902	720	876	86.6393	5.36674	6.25977	14.8087	14.9376	18.5619
ENSMUSG00000003053	14.207	0	0	0	0	0	2.3388	NA	NA	Cyp2c29	chr19	+	39269405	39330713	2822	protein_coding	cytochrome_P450_family_2_subfamily_c_polypeptide_29	14	0	0	0	0	0	0.281838	0	0	0	0	0
ENSMUSG00000003062	143.085	52.481	115.683	155.041	117.485	124.385	-0.32479	0.48709	0.57068	Stard3nl	chr13	-	19357677	19395752	1283	protein_coding	STARD3_N-terminal_like	141	18	45	375	232	234	6.24339	0.618587	1.77594	10.0531	7.85949	8.09639
ENSMUSG00000003068	1566.83	1451.97	2421.64	1253.14	1166.24	1278.93	0.55248	0.05418	0.094461	Stk11	chr10	+	80115803	80130682	3663	protein_coding	serine/threonine_kinase_11	1544	498	942	3031	2303	2406	23.9463	5.99442	13.0214	28.4606	27.3269	29.1582
ENSMUSG00000003070	56.8281	218.671	0	51.2669	49.6274	42.5247	0.81267	0.49606	0.5791	Efna2	chr10	+	80179482	80190010	2131	protein_coding	ephrin_A2	56	75	0	124	98	80	1.49291	1.55179	0	2.0014	1.99883	1.66651
ENSMUSG00000003072	9044.79	7901.3	9159.56	2894.92	2600.88	2646.63	1.6777	4.8359e-27	2.2397e-25	Atp5d	chr10	+	80138632	80145818	1410	protein_coding	ATP_synthase_H+_transporting_mitochondrial_F1_complex_delta_subunit	8913	2710	3563	7002	5136	4979	359.115	84.7432	127.95	170.804	158.321	156.756
ENSMUSG00000003099	7001.01	9834.35	12172.5	2286.34	2064.6	2093.28	2.156	1.79e-14	2.3951e-13	Ppp5c	chr7	-	17004640	17027924	2072	protein_coding	protein_phosphatase_5_catalytic_subunit	6899	3373	4735	5530	4077	3938	189.158	71.7763	115.71	91.7974	85.5232	84.3701
ENSMUSG00000003119	266.889	594.785	971.741	1213.87	1113.58	1152.42	-0.90908	0.06826	0.11485	Cdk12	chr11	+	98203059	98278504	5912	protein_coding	cyclin-dependent_kinase_12	263	204	378	2936	2199	2168	2.52726	1.52142	3.23743	17.0811	16.1668	16.279
ENSMUSG00000003123	150.188	113.709	377.899	45.4787	38.4866	37.2092	2.3392	2.7441e-05	0.00010583	Lipe	chr7	-	25379527	25398710	3713	protein_coding	lipase_hormone_sensitive	148	39	147	110	76	70	2.26446	0.463121	2.00463	1.01897	0.889655	0.836904
ENSMUSG00000003131	2092.49	1833.92	1704.4	2637.35	2640.38	2557.33	-0.47316	0.0040266	0.0098173	Pafah1b2	chr9	-	45965311	45984871	4241	protein_coding	platelet-activating_factor_acetylhydrolase_isoform_1b_subunit_2	2062	629	663	6379	5214	4811	27.6216	6.53939	7.91567	51.7344	53.4362	50.3581
ENSMUSG00000003134	423.166	102.046	0	164.137	159.01	150.963	0.1312	0.91382	0.93348	Tbc1d8	chr1	-	39371499	39478747	4436	protein_coding	TBC1_domain_family_member_8	417	35	0	397	314	284	5.34039	0.347881	0	3.07818	3.0766	2.84203
ENSMUSG00000003135	236.445	183.683	313.631	585.435	540.838	463.52	-1.1067	0.00022261	0.00073011	Cnot11	chr1	+	39534992	39546881	3474	protein_coding	CCR4-NOT_transcription_complex_subunit_11	233	63	122	1416	1068	872	3.81026	0.799586	1.77817	14.0194	13.3621	11.1427
ENSMUSG00000003153	2.02957	0	0	4.13443	2.53201	5.84715	-1.6312	0.27099	0.35503	Slc2a3	chr6	-	122727809	122801640	6253	protein_coding	solute_carrier_family_2_(facilitated_glucose_transporter)_member_3	2	0	0	10	5	11	0.0181706	0	0	0.0550056	0.0347548	0.078092
ENSMUSG00000003154	159.322	285.73	128.537	334.062	376.257	318.936	-0.84212	0.030883	0.058493	Foxj2	chr6	+	122819914	122845366	5283	protein_coding	forkhead_box_J2	157	98	50	808	743	600	1.68829	0.8179	0.479217	5.26049	6.11281	5.04165
ENSMUSG00000003161	1512.03	2527.83	1755.82	494.064	483.614	485.314	1.9715	1.4066e-12	1.4797e-11	Sri	chr5	+	8046078	8069379	2504	protein_coding	sorcin	1490	867	683	1195	955	913	33.8049	15.2665	13.8111	16.4145	16.5768	16.186
ENSMUSG00000003166	1283.71	1271.21	1287.94	829.366	791.001	827.106	0.65008	7.9968e-07	3.9157e-06	Dgcr2	chr16	-	17839482	17894145	5703	protein_coding	DiGeorge_syndrome_critical_region_gene_2	1265	436	501	2006	1562	1556	12.6013	3.37084	4.44812	12.0983	11.9045	12.1118
ENSMUSG00000003178	95.3899	145.781	182.523	685.074	630.471	728.768	-2.2714	7.0747e-12	6.7529e-11	Mical3	chr6	-	121007241	121081609	2893	protein_coding	microtubule_associated_monooxygenase_calponin_and_LIM_domain_containing_3	94	50	71	1657	1245	1371	1.8459	0.762037	1.24266	19.7001	18.7048	21.0374
ENSMUSG00000003184	2791.68	5831.22	4761.02	521.764	575.273	574.084	2.9719	4.8773e-18	9.9399e-17	Irf3	chr7	+	44997648	45002848	2031	protein_coding	interferon_regulatory_factor_3	2751	2000	1852	1262	1136	1080	76.95	43.4185	46.1714	21.372	24.3109	23.6057
ENSMUSG00000003190	9.13308	107.878	128.537	37.2098	51.6531	56.3453	0.6951	0.4241	0.51064	Bcl2l12	chr7	-	44991222	44998712	1596	protein_coding	BCL2-like_12_(proline_rich)	9	37	50	90	102	106	0.32036	1.02217	1.58628	1.93957	2.7778	2.94833
ENSMUSG00000003198	35.5175	0	74.5515	85.996	113.434	59.0031	-1.1086	0.28651	0.3722	Zfp959	chr17	+	55892120	55898928	2028	protein_coding	zinc_finger_protein_959	35	0	29	208	224	111	0.980457	0	0.724057	3.52769	4.80079	2.42973
ENSMUSG00000003199	4168.74	3108.04	2624.73	887.248	918.614	882.92	1.8721	2.026e-13	2.3604e-12	Mpnd	chr17	+	56005711	56016790	1701	protein_coding	MPN_domain_containing	4108	1066	1021	2146	1814	1661	137.2	27.6317	30.3923	43.3931	46.3517	43.3479
ENSMUSG00000003200	964.047	1204.15	1092.57	948.437	812.776	827.106	0.32857	0.091672	0.14715	Sh3gl1	chr17	-	56016753	56036637	2072	protein_coding	SH3-domain_GRB2-like_1	950	413	425	2294	1605	1556	26.0473	8.7885	10.3858	38.0802	33.6681	33.3367
ENSMUSG00000003208	23.3401	29.1561	190.235	114.937	130.652	110.564	-0.52936	0.52293	0.60345	Ccdc94	chr17	+	55959187	55967949	1311	protein_coding	coiled-coil_domain_containing_94	23	10	74	278	258	208	0.996675	0.336319	2.85806	7.29352	8.55362	7.04309
ENSMUSG00000003226	383.589	830.949	889.477	2546.81	2483.4	2494.08	-1.8205	2.5126e-06	1.1383e-05	Ranbp2	chr10	+	58446852	58494155	9477	protein_coding	RAN_binding_protein_2	378	285	346	6160	4904	4692	2.26594	1.32595	1.84862	22.3566	22.4912	21.9781
ENSMUSG00000003227	0	34.9873	0	17.3646	11.1409	12.2259	-0.19065	0.89933	0.92309	Edar	chr10	-	58600789	58675654	3637	protein_coding	ectodysplasin-A_receptor	0	12	0	42	22	23	0	0.145476	0	0.397193	0.262913	0.280729
ENSMUSG00000003228	109.597	0	5.14149	80.2079	103.306	105.249	-1.1173	0.36644	0.454	Grk5	chr19	+	60889749	61092553	3165	protein_coding	G_protein-coupled_receptor_kinase_5	108	0	2	194	204	198	1.93856	0	0.0319962	2.10826	2.80149	2.77712
ENSMUSG00000003233	209.046	306.139	125.966	722.284	612.747	719.731	-1.6629	1.8262e-05	7.2231e-05	Dvl3	chr16	+	20516982	20532520	2936	protein_coding	dishevelled_3_dsh_homolog_(Drosophila)	206	105	49	1747	1210	1354	3.98602	1.57684	0.84505	20.466	17.9127	20.4722
ENSMUSG00000003234	707.306	845.527	367.616	778.099	741.88	787.239	-0.26127	0.486	0.56975	Abcf3	chr16	+	20548577	20561379	3090	protein_coding	ATP-binding_cassette_sub-family_F_(GCN20)_member_3	697	290	143	1882	1465	1481	12.8145	4.13804	2.34326	20.9487	20.6069	21.2764
ENSMUSG00000003235	1538.42	941.742	1380.49	2491.4	2394.27	2356.4	-0.89957	0.00064602	0.001917	Eif2b5	chr16	+	20498817	20509955	3186	protein_coding	eukaryotic_translation_initiation_factor_2B_subunit_5_epsilon	1516	323	537	6026	4728	4433	27.0322	4.47004	8.53436	65.0547	64.5007	61.7667
ENSMUSG00000003269	1516.09	3848.61	2987.2	767.763	782.392	710.695	1.8592	3.4695e-06	1.5451e-05	Cyth2	chr7	-	45806637	45814581	2527	protein_coding	cytohesin_2	1494	1320	1162	1857	1545	1337	33.5872	23.0316	23.2832	25.2756	26.574	23.4871
ENSMUSG00000003271	8587.12	14239.8	9825.38	496.131	421.833	407.706	4.5909	7.499e-58	2.3867e-55	Sult2b1	chr7	-	45729983	45759612	1242	protein_coding	sulfotransferase_family_cytosolic_2B_member_1	8462	4884	3822	1200	833	767	387.061	173.384	155.816	33.2319	29.1512	27.4142
ENSMUSG00000003273	12.1774	0	0	0.413443	1.01281	2.12624	1.328	0.40949	0.49628	Car11	chr7	+	45699843	45704682	1585	protein_coding	carbonic_anhydrase_11	12	0	0	1	2	4	0.430111	0	0	0.0217003	0.0548446	0.11203
ENSMUSG00000003279	565.236	603.531	946.033	4.96131	4.05122	3.72092	7.2417	1.5695e-59	5.3359e-57	Dlgap1	chr17	+	69969073	70821413	7173	protein_coding	discs_large_(Drosophila)_homolog-associated_protein_1	557	207	368	12	8	7	4.41146	1.2724	2.5977	0.0575408	0.0484755	0.0433211
ENSMUSG00000003299	2012.32	1279.95	1066.86	494.477	443.102	490.629	1.5986	8.9837e-07	4.3717e-06	Mrpl4	chr9	+	21002737	21008835	1285	protein_coding	mitochondrial_ribosomal_protein_L4	1983	439	415	1196	875	923	87.6694	15.0632	16.3526	32.0128	29.5963	31.8861
ENSMUSG00000003308	706.292	967.983	902.331	991.849	935.832	1007.84	-0.19282	0.36581	0.4534	Keap1	chr9	-	21229730	21239332	4470	protein_coding	kelch-like_ECH-associated_protein_1	696	332	351	2399	1848	1896	8.84565	3.2748	3.97596	18.4594	17.9691	18.8293
ENSMUSG00000003309	1656.13	1087.52	886.906	197.626	170.658	187.64	2.6866	1.9573e-16	3.3501e-15	Ap1m2	chr9	-	21295457	21312333	1738	protein_coding	adaptor_protein_complex_AP-1_mu_2_subunit	1632	373	345	478	337	353	53.3456	9.46267	10.0511	9.45961	8.42778	9.01628
ENSMUSG00000003316	513.482	679.337	365.045	3079.32	2583.67	3073.48	-2.4699	8.5364e-16	1.3427e-14	Glg1	chr8	-	111154421	111259216	7021	protein_coding	golgi_apparatus_protein_1	506	233	142	7448	5102	5782	4.0943	1.46323	1.02408	36.4868	31.5845	36.5579
ENSMUSG00000003344	608.872	0	192.806	79.7944	73.9348	80.797	1.5254	0.21242	0.29229	Btbd2	chr10	-	80642617	80657071	3026	protein_coding	BTB_(POZ)_domain_containing_2	600	0	75	193	146	152	11.2645	0	1.25497	2.19373	2.09709	2.22986
ENSMUSG00000003345	2460.86	1498.62	1665.84	2157.76	1989.66	2144.31	-0.158	0.56703	0.64399	Csnk1g2	chr10	+	80622780	80640771	2436	protein_coding	casein_kinase_1_gamma_2	2425	514	648	5219	3929	4034	56.5539	9.30337	13.4691	73.6894	70.1032	73.5125
ENSMUSG00000003346	1502.9	1119.59	1383.06	1101.82	940.389	1005.71	0.39536	0.061708	0.10529	Abhd17a	chr10	-	80583654	80590341	1529	protein_coding	abhydrolase_domain_containing_17A	1481	384	538	2665	1857	1892	55.027	11.0733	17.8163	59.9494	52.7883	54.9308
ENSMUSG00000003352	1531.31	1545.27	696.671	531.274	511.467	583.652	1.2002	0.0019288	0.0050859	Cacnb3	chr15	+	98632220	98644530	2819	protein_coding	calcium_channel_voltage-dependent_beta_3_subunit	1509	530	271	1285	1010	1098	30.4104	8.28964	4.86762	15.6785	15.5725	17.2906
ENSMUSG00000003354	20.2957	0	28.2782	0.413443	6.07683	4.25247	1.8156	0.17143	0.24625	Ccdc65	chr15	+	98708207	98723326	1890	protein_coding	coiled-coil_domain_containing_65	20	0	11	1	12	8	0.601169	0	0.294695	0.0181984	0.275964	0.187902
ENSMUSG00000003355	5178.46	81298.9	54962.5	417.99	433.481	426.842	6.4232	5.2491e-16	8.4796e-15	Fkbp11	chr15	-	98724373	98728198	731	protein_coding	FK506_binding_protein_11	5103	27884	21380	1011	856	803	396.585	1681.87	1480.92	47.5695	50.8967	48.7641
ENSMUSG00000003360	837.199	524.81	347.05	2243.75	2205.38	2494.61	-1.9921	2.5538e-07	1.3385e-06	Ddx23	chr15	-	98645134	98662889	3411	protein_coding	DEAD_(Asp-Glu-Ala-Asp)_box_polypeptide_23	825	180	135	5427	4355	4693	13.7404	2.32673	2.00399	54.7234	55.4931	61.0761
ENSMUSG00000003363	2559.29	1078.78	784.077	779.339	581.35	644.25	1.1189	0.027314	0.052626	Pld3	chr7	-	27532000	27553218	2297	protein_coding	phospholipase_D_family_member_3	2522	370	305	1885	1148	1212	62.3753	7.10224	6.72328	28.2258	21.7227	23.4231
ENSMUSG00000003378	119.745	32.0717	118.254	26.4603	28.3585	36.146	1.5358	0.011506	0.024743	Grik5	chr7	-	25009853	25072369	3836	protein_coding	glutamate_receptor_ionotropic_kainate_5_(gamma_2)	118	11	46	64	56	68	1.74756	0.126435	0.607186	0.573848	0.634516	0.786924
ENSMUSG00000003380	14128.9	52661.8	34777	1905.56	1712.15	1760.52	4.1523	7.248e-17	1.2985e-15	Rabac1	chr7	-	24969750	24972728	875	protein_coding	Rab_acceptor_1_(prenylated)	13923	18062	13528	4609	3381	3312	903.968	910.149	782.831	181.173	167.946	168.029
ENSMUSG00000003382	99.4491	2.91561	38.5611	333.235	404.616	357.739	-2.7403	0.0014301	0.0039045	Etv3	chr3	+	87525407	87540156	7263	protein_coding	ets_variant_3	98	1	15	806	799	673	0.766546	0.0060707	0.104573	3.81693	4.78149	4.1134
ENSMUSG00000003402	1435.92	1183.74	714.667	2502.98	2275.27	2156.54	-1.0447	0.0016787	0.0044979	Prkcsh	chr9	+	22003035	22014219	2013	protein_coding	protein_kinase_C_substrate_80K-H	1415	406	278	6054	4493	4057	39.9338	8.89277	6.99268	103.441	97.012	89.4672
ENSMUSG00000003410	21.3105	37.9029	2.57074	2.06721	2.53201	4.78403	2.4618	0.016669	0.034247	Elavl3	chr9	-	22015005	22052023	5027	protein_coding	ELAV_(embryonic_lethal_abnormal_vision_Drosophila)-like_3_(Hu_antigen_C)	21	13	1	5	5	9	0.237322	0.114022	0.0100724	0.0342103	0.0432309	0.079476
ENSMUSG00000003411	9.13308	0	0	1.24033	2.02561	0.531559	0.99524	0.53431	0.6136	Rab3b	chr4	+	108879063	108943324	3327	protein_coding	RAB3B_member_RAS_oncogene_family	9	0	0	3	4	1	0.15368	0	0	0.0310144	0.0522565	0.0133429
ENSMUSG00000003418	1.01479	2.91561	0	1.24033	0	0.531559	0.65023	0.7007	NA	St8sia6	chr2	-	13651020	13793808	7363	protein_coding	ST8_alpha-N-acetyl-neuraminide_alpha-28-sialyltransferase_6	1	1	0	3	0	1	0.00771567	0.00598825	0	0.014014	0	0.00602903
ENSMUSG00000003420	6.08872	2.91561	12.8537	0	0	1.06312	3.3164	0.025498	0.049568	Fcgrt	chr7	-	45092993	45103822	1738	protein_coding	Fc_receptor_IgG_alpha_chain_transporter	6	1	5	0	0	2	0.196124	0.0253691	0.145668	0	0	0.0510837
ENSMUSG00000003421	2396.93	4799.09	4493.66	393.184	384.36	337.54	3.3556	3.7335e-22	1.1492e-20	Nosip	chr7	+	45062429	45078503	2134	protein_coding	nitric_oxide_synthase_interacting_protein	2362	1646	1748	951	759	635	62.8802	34.0087	41.4753	15.3279	15.459	13.2094
ENSMUSG00000003423	922.441	3046.81	3249.42	448.172	473.993	470.962	2.3213	5.2662e-06	2.2742e-05	Pih1d1	chr7	+	45154303	45160069	1185	protein_coding	PIH1_domain_containing_1	909	1045	1264	1084	936	886	43.5786	38.8824	54.0096	31.4634	34.3313	33.1908
ENSMUSG00000003429	73330.5	857746	589806	11389.1	10477	10873	5.2776	1.2032e-12	1.2738e-11	Rps11	chr7	-	45122388	45124389	602	protein_coding	ribosomal_protein_S11	72262	294191	229430	27547	20689	20455	6819.33	21547	19297.3	1573.88	1493.74	1508.36
ENSMUSG00000003435	2056.97	3787.38	2958.93	2867.22	3034.87	2948.03	-0.009015	0.97583	0.98247	Supt5	chr7	-	28314898	28338719	3509	protein_coding	suppressor_of_Ty_5	2027	1299	1151	6935	5993	5546	32.817	16.3223	16.6087	67.9764	74.2325	70.1615
ENSMUSG00000003437	3411.71	10260	7984.73	927.352	883.166	954.149	2.9203	6.5491e-11	5.5412e-10	Paf1	chr7	+	28392951	28399388	2003	protein_coding	Paf1_RNA_polymerase_II_associated_factor_homolog_(S._cerevisiae)	3362	3519	3106	2243	1744	1795	95.3553	77.4628	78.5169	38.5162	37.8441	39.7819
ENSMUSG00000003438	1841.84	3507.48	3743	1459.04	1363.24	1421.39	1.0874	0.0016383	0.0044047	Timm50	chr7	-	28305516	28312072	1515	protein_coding	translocase_of_inner_mitochondrial_membrane_50	1815	1203	1456	3529	2692	2674	68.06	35.0113	48.6621	80.1188	77.2317	78.3522
ENSMUSG00000003444	832.125	4828.25	3617.04	313.389	282.573	290.231	3.2807	8.8673e-08	4.9348e-07	Med29	chr7	-	28386146	28392708	1281	protein_coding	mediator_complex_subunit_29	820	1656	1407	758	558	546	36.3658	56.9988	55.6144	20.3524	18.9329	18.9211
ENSMUSG00000003452	1.01479	0	5.14149	0	0.506403	0	1.8246	0.29812	NA	Bicd1	chr6	+	149408984	149563329	9667	protein_coding	bicaudal_D_homolog_1_(Drosophila)	1	0	2	0	1	0	0.00587674	0	0.0104756	0	0.00449615	0
ENSMUSG00000003458	970.136	656.012	938.321	1201.88	1128.77	1102.99	-0.4154	0.085658	0.13907	Ncstn	chr1	-	172066013	172082795	3016	protein_coding	nicastrin	956	225	365	2907	2229	2075	18.0076	3.28932	6.12779	33.1519	32.1227	30.5414
ENSMUSG00000003464	633.227	180.768	213.372	665.642	635.535	620.33	-0.87208	0.11115	0.17284	Pex19	chr1	+	172126755	172136493	2844	protein_coding	peroxisomal_biogenesis_factor_19	624	62	83	1610	1255	1167	12.4647	0.961207	1.47772	19.4711	19.1799	18.2156
ENSMUSG00000003469	48.7098	20.4093	23.1367	93.0246	90.1396	82.3917	-1.4238	0.0047556	0.011351	Phyhip	chr14	+	70457476	70468832	2838	protein_coding	phytanoyl-CoA_hydroxylase_interacting_protein	48	7	9	225	178	155	0.960853	0.108753	0.160573	2.72688	2.72609	2.4245
ENSMUSG00000003476	1.01479	0	0	14.8839	11.6473	16.4783	-3.7575	0.0024663	0.006349	Crhr2	chr6	-	55090049	55133016	2924	protein_coding	corticotropin_releasing_hormone_receptor_2	1	0	0	36	23	31	0.019429	0	0	0.423468	0.341888	0.470638
ENSMUSG00000003477	2.02957	0	7.71223	0	0.506403	1.06312	1.8158	0.26294	0.34658	Inmt	chr6	-	55170626	55175043	1077	protein_coding	indolethylamine_N-methyltransferase	2	0	3	0	1	2	0.105498	0	0.141042	0	0.0403568	0.082436
ENSMUSG00000003484	32.4732	0	2.57074	0.413443	0	1.06312	3.2706	0.037245	0.068525	Cyp4f18	chr8	-	71988482	72009626	1702	protein_coding	cytochrome_P450_family_4_subfamily_f_polypeptide_18	32	0	1	1	0	2	1.06812	0	0.0297497	0.0202086	0	0.0521642
ENSMUSG00000003500	7989.42	17960.2	14941.2	6201.64	5410.4	5835.99	1.215	0.00088315	0.0025352	Impdh1	chr6	-	29200434	29216364	2600	protein_coding	inosine_5'-phosphate_dehydrogenase_1	7873	6160	5812	15000	10684	10979	172.026	104.463	113.187	198.433	178.605	187.453
ENSMUSG00000003505	20.2957	37.9029	0	10.3361	15.1921	9.03651	0.66249	0.55125	0.62919	Psg18	chr7	-	18345422	18355009	1783	protein_coding	pregnancy_specific_glycoprotein_18	20	13	0	25	30	17	0.637246	0.321475	0	0.482263	0.731312	0.423253
ENSMUSG00000003518	71.0351	96.2151	154.245	890.969	885.698	1021.66	-3.1089	2.3537e-17	4.4568e-16	Dusp3	chr11	-	101971143	101987013	4445	protein_coding	dual_specificity_phosphatase_3_(vaccinia_virus_phosphatase_VH1-related)	70	33	60	2155	1749	1922	0.894653	0.327338	0.683474	16.6752	17.1022	19.1948
ENSMUSG00000003526	792.548	822.202	598.983	167.858	213.195	146.71	2.0561	2.693e-13	3.0893e-12	Prodh	chr16	-	18060357	18090203	2385	protein_coding	proline_dehydrogenase	781	282	233	406	421	276	18.6033	5.21333	4.94664	5.85508	7.67232	5.13716
ENSMUSG00000003527	256.741	341.126	146.532	361.762	356.001	352.955	-0.5195	0.16964	0.24424	Dgcr14	chr16	-	17900711	17911348	2819	protein_coding	DiGeorge_syndrome_critical_region_gene_14	253	117	57	875	703	664	5.09863	1.82998	1.02382	10.676	10.8391	10.4562
ENSMUSG00000003528	2565.38	702.662	534.715	1250.25	1121.68	1233.75	0.076385	0.90275	0.92558	Slc25a1	chr16	-	17925211	17928219	1678	protein_coding	solute_carrier_family_25_(mitochondrial_carrier_citrate_transporter)_member_1	2528	241	208	3024	2215	2321	85.5881	6.33257	6.27645	61.9848	57.3739	61.4024
ENSMUSG00000003531	651.493	402.354	480.729	282.381	234.464	287.042	0.93351	0.0014413	0.0039315	Dgcr6	chr16	+	18052860	18071632	1415	protein_coding	DiGeorge_syndrome_critical_region_gene_6	642	138	187	683	463	540	25.7755	4.30009	6.69156	16.602	14.2219	16.941
ENSMUSG00000003534	4222.53	2370.39	2483.34	3853.28	3157.93	3258.99	-0.17538	0.5888	0.6635	Ddr1	chr17	-	35681567	35704621	3874	protein_coding	discoidin_domain_receptor_family_member_1	4161	813	966	9320	6236	6131	61.0192	9.25306	12.6258	82.7468	69.9648	70.2545
ENSMUSG00000003541	3199.62	4455.05	3629.89	1380.9	1402.73	1538.33	1.3784	9.7659e-11	8.1025e-10	Ier3	chr17	+	35821684	35822923	1131	protein_coding	immediate_early_response_3	3153	1528	1412	3340	2770	2894	158.376	59.5683	63.2142	101.573	106.451	113.59
ENSMUSG00000003546	244.564	0	74.5515	88.4767	94.6973	83.9864	0.23149	0.84246	0.87889	Klc4	chr17	-	46630631	46645144	2322	protein_coding	kinesin_light_chain_4	241	0	29	214	187	158	5.89635	0	0.63238	3.16991	3.50036	3.02063
ENSMUSG00000003549	1231.95	8230.77	7187.8	658.614	626.42	699.532	2.959	5.5434e-06	2.3856e-05	Ercc1	chr7	+	19344778	19356524	1375	protein_coding	excision_repair_cross-complementing_rodent_repair_deficiency_complementation_group_1	1214	2823	2796	1593	1237	1316	50.1585	90.5238	102.962	39.8482	39.1021	42.487
ENSMUSG00000003555	100.464	5.83122	0	10.7495	10.1281	6.91027	1.6246	0.21935	0.29947	Cyp17a1	chr19	-	46667165	46672974	1815	protein_coding	cytochrome_P450_family_17_subfamily_a_polypeptide_1	99	2	0	26	20	13	3.09875	0.0485857	0	0.492711	0.478946	0.317958
ENSMUSG00000003559	1.01479	2.91561	5.14149	1.24033	1.51921	0	1.2546	0.39665	0.48353	As3mt	chr19	+	46707443	46741095	1751	protein_coding	arsenic_(+3_oxidation_state)_methyltransferase	1	1	2	3	3	0	0.0324446	0.0251807	0.0578344	0.0589292	0.0744677	0
ENSMUSG00000003573	39.5767	119.54	2.57074	281.141	246.112	267.906	-2.1362	0.020343	0.040727	Homer3	chr8	+	70282827	70294361	2608	protein_coding	homer_homolog_3_(Drosophila)	39	41	1	680	486	504	0.849543	0.693156	0.0194149	8.96802	8.09956	8.57878
ENSMUSG00000003575	562.192	510.232	1064.29	559.388	562.613	542.722	0.35449	0.34088	0.42807	Crtc1	chr8	-	70382355	70439579	10265	protein_coding	CREB_regulated_transcription_coactivator_1	554	175	414	1353	1111	1021	3.06605	0.751681	2.04213	4.5335	4.70422	4.41539
ENSMUSG00000003581	291.244	113.709	239.079	126.1	159.01	127.574	0.64267	0.14505	0.21528	Rnf215	chr11	+	4135202	4141172	1874	protein_coding	ring_finger_protein_215	287	39	93	305	314	240	8.70043	0.917592	2.51279	5.5979	7.28271	5.68518
ENSMUSG00000003585	57.8428	682.253	33.4197	77.3138	70.8964	72.8236	1.6475	NA	NA	Sec14l2	chr11	-	4097039	4123415	2631	protein_coding	SEC14-like_2_(S._cerevisiae)	57	234	13	187	140	137	1.23079	3.92148	0.250187	2.44465	2.31281	2.31154
ENSMUSG00000003604	276.022	504.401	233.938	516.39	441.077	449.168	-0.47195	0.21684	0.29699	Aven	chr2	+	112492964	112634573	4735	protein_coding	apoptosis_caspase_activation_inhibitor	272	173	91	1249	871	845	3.26345	1.61095	0.973114	9.07272	7.99523	7.92208
ENSMUSG00000003617	11.1627	5.83122	2.57074	0.826885	1.01281	2.12624	2.0967	0.068894	0.11578	Cp	chr3	+	19957054	20009145	4564	protein_coding	ceruloplasmin	11	2	1	2	2	4	0.136923	0.0193214	0.0110942	0.0150723	0.0190466	0.038906
ENSMUSG00000003623	172.514	2.91561	10.283	178.194	150.402	151.494	-1.1997	NA	NA	Crot	chr5	-	8966033	8997324	2996	protein_coding	carnitine_O-octanoyltransferase	170	1	4	431	297	285	3.22356	0.0147168	0.0676022	4.94801	4.30871	4.22285
ENSMUSG00000003644	2255.87	2801.9	2475.63	752.052	691.746	643.187	1.8449	3.5759e-23	1.2021e-21	Rps6ka1	chr4	-	133847290	133887797	3135	protein_coding	ribosomal_protein_S6_kinase_polypeptide_1	2223	961	963	1819	1366	1210	40.2838	13.5158	15.5536	19.9568	18.9385	17.1337
ENSMUSG00000003660	1404.46	924.249	1118.27	3594.47	3473.92	3702.84	-1.6321	4.9771e-12	4.8566e-11	Snrnp200	chr2	+	127208386	127240451	6745	protein_coding	small_nuclear_ribonucleoprotein_200_(U5)	1384	317	435	8694	6860	6966	11.6569	2.0722	3.2655	44.3336	44.2054	45.8463
ENSMUSG00000003662	559.147	658.928	439.597	292.304	209.651	236.544	1.1574	5.6325e-05	0.00020646	Ciao1	chr2	-	127240938	127247816	3075	protein_coding	cytosolic_iron-sulfur_protein_assembly_1	551	226	171	707	414	445	10.1797	3.24054	2.81575	7.90805	5.85178	6.42417
ENSMUSG00000003680	1160.92	5478.43	2233.98	402.693	372.712	354.018	2.8904	5.6609e-07	2.8284e-06	Taf6l	chr19	-	8772522	8786417	2476	protein_coding	TAF6-like_RNA_polymerase_II_p300/CBP-associated_factor_(PCAF)-associated_factor	1144	1879	869	974	736	666	26.2484	33.4604	17.771	13.5302	12.9199	11.9406
ENSMUSG00000003721	127.863	110.793	102.83	404.347	411.705	428.968	-1.8388	2.6635e-15	3.9255e-14	Insig2	chr1	-	121304353	121332589	2697	protein_coding	insulin_induced_gene_2	126	38	40	978	813	807	2.6541	0.621237	0.750968	12.4725	13.1021	13.283
ENSMUSG00000003731	2172.66	2696.94	1511.6	1470.2	1398.68	1454.35	0.5577	0.052851	0.092403	Kpna6	chr4	-	129643980	129672767	5710	protein_coding	karyopherin_(importin)_alpha_6	2141	925	588	3556	2762	2736	21.3014	7.14267	5.21415	21.4201	21.0242	21.2707
ENSMUSG00000003746	44.6506	17.4937	23.1367	436.182	376.763	425.247	-3.706	1.3201e-17	2.5613e-16	Man1a	chr10	-	53904788	54075796	5134	protein_coding	mannosidase_1_alpha	44	6	9	1055	744	800	0.486883	0.0515288	0.0887624	7.06792	6.29869	6.9173
ENSMUSG00000003752	1450.13	906.755	385.611	651.999	605.657	666.575	0.50277	0.32142	0.40857	Itpkc	chr7	-	27207172	27228628	3247	protein_coding	inositol_145-trisphosphate_3-kinase_C	1429	311	150	1577	1196	1254	25.0022	4.22311	2.33911	16.7049	16.0096	17.1442
ENSMUSG00000003762	278.052	282.814	164.528	145.532	132.171	119.601	0.86444	0.0095838	0.021046	Adck4	chr7	+	27233023	27262252	2276	protein_coding	aarF_domain_containing_kinase_4	274	97	64	352	261	225	6.83922	1.87912	1.4238	5.31944	4.98427	4.38847
ENSMUSG00000003778	2141.2	1950.54	3339.39	911.641	1218.91	1234.81	1.133	0.00041895	0.0012948	Brd8	chr18	-	34598615	34624601	4468	protein_coding	bromodomain_containing_8	2110	669	1299	2205	2407	2323	26.8286	6.60188	14.721	16.9742	23.4151	23.0801
ENSMUSG00000003779	6.08872	72.8903	0	1788.55	1447.8	1664.84	-5.375	3.2461e-07	1.6761e-06	Kif20a	chr18	+	34624624	34633265	3567	protein_coding	kinesin_family_member_20A	6	25	0	4326	2859	3132	0.0955601	0.309024	0	41.7137	34.8373	38.9781
ENSMUSG00000003808	2601.91	5414.29	6650.51	1515.27	1440.72	1433.08	1.7168	1.9722e-05	7.7638e-05	Farsa	chr8	+	84856989	84869257	3341	protein_coding	phenylalanyl-tRNA_synthetase_alpha_subunit	2564	1857	2587	3665	2845	2696	43.5983	24.507	39.2069	37.7305	37.0117	35.8217
ENSMUSG00000003809	227.312	102.046	416.46	156.281	157.491	146.179	0.68057	0.21275	0.29271	Gcdh	chr8	-	84886393	84893921	2167	protein_coding	glutaryl-Coenzyme_A_dehydrogenase	224	35	162	378	311	275	5.87242	0.712137	3.78528	5.99968	6.23784	5.63347
ENSMUSG00000003810	830.096	728.903	1521.88	1926.23	1914.2	2197.47	-0.96101	0.0085517	0.019068	Mast2	chr4	-	116306762	116464183	5723	protein_coding	microtubule_associated_serine/threonine_kinase_2	818	250	592	4659	3780	4134	8.12003	1.92606	5.2377	28.0004	28.7079	32.0663
ENSMUSG00000003812	741.809	1151.67	1678.7	64.9105	67.8579	70.6974	4.0827	1.0097e-26	4.4952e-25	Dnase2a	chr8	+	84908560	84922915	4073	protein_coding	deoxyribonuclease_II_alpha	731	395	653	157	134	133	10.196	4.276	8.11785	1.32581	1.42996	1.44957
ENSMUSG00000003813	160.336	99.1308	514.149	931.899	847.211	912.687	-1.7427	0.005155	0.012186	Rad23a	chr8	-	84834019	84840665	2074	protein_coding	RAD23a_homolog_(S._cerevisiae)	158	34	200	2254	1673	1717	4.32789	0.722811	4.88274	37.3801	35.0607	36.7506
ENSMUSG00000003814	3572.05	3717.4	2827.82	13767.6	13924	13160.3	-2.0074	2.8084e-26	1.1868e-24	Calr	chr8	-	84841850	84846934	2184	protein_coding	calreticulin	3520	1275	1100	33300	27496	24758	91.5626	25.7402	25.5025	524.429	547.205	503.229
ENSMUSG00000003824	1.01479	75.8059	23.1367	0.826885	3.54482	4.78403	2.9272	0.018224	0.03709	Syce2	chr8	+	84872111	84888221	1686	protein_coding	synaptonemal_complex_central_element_protein_2	1	26	9	2	7	9	0.0336954	0.67994	0.270288	0.0408007	0.180457	0.236967
ENSMUSG00000003847	200.928	276.983	187.664	1489.63	1470.59	1608.5	-2.7769	5.8294e-31	3.695e-29	Nfat5	chr8	+	107293470	107379517	13443	protein_coding	nuclear_factor_of_activated_T_cells_5	198	95	73	3603	2904	3026	0.836753	0.311589	0.27496	9.21856	9.3893	9.99252
ENSMUSG00000003848	704.262	705.578	308.489	1229.16	1268.54	1211.96	-1.0943	0.0051254	0.012129	Nob1	chr8	-	107412486	107425051	2137	protein_coding	NIN1/RPN12_binding_protein_1_homolog_(S._cerevisiae)	694	242	120	2973	2505	2280	18.4494	4.99305	2.84328	47.8504	50.9491	47.3623
ENSMUSG00000003849	14.207	0	7.71223	2.48066	2.02561	1.59468	1.6518	0.17722	0.25304	Nqo1	chr8	-	107388225	107403206	1553	protein_coding	NAD(P)H_dehydrogenase_quinone_1	14	0	3	6	4	3	0.512135	0	0.097812	0.132885	0.111949	0.0857536
ENSMUSG00000003863	1429.83	705.578	1249.38	526.726	512.479	506.576	1.1228	0.00094665	0.0026984	Ppfia3	chr7	-	45339126	45367019	4893	protein_coding	protein_tyrosine_phosphatase_receptor_type_f_polypeptide_(PTPRF)_interacting_protein_(liprin)_alpha_3	1409	242	486	1274	1012	953	16.3593	2.18069	5.02925	8.95549	8.98956	8.6461
ENSMUSG00000003865	792.548	822.202	1167.12	1172.94	1334.37	1243.32	-0.43098	0.084316	0.13726	Gys1	chr7	+	45434844	45456619	3678	protein_coding	glycogen_synthase_1_muscle	781	282	454	2837	2635	2339	12.0633	3.38059	6.25009	26.5303	31.1388	28.2307
ENSMUSG00000003868	10726.3	53113.7	39849.1	2200.75	2057.01	2044.38	3.9304	5.9852e-12	5.7912e-11	Ruvbl2	chr7	-	45421852	45438096	2220	protein_coding	RuvB-like_protein_2	10570	18217	15501	5323	4062	3846	270.489	361.808	353.549	82.4705	79.528	76.9057
ENSMUSG00000003872	45.6654	119.54	185.093	31.8351	29.8777	19.1361	2.0304	0.0012802	0.0035391	Lin7b	chr7	-	45367891	45370583	735	protein_coding	lin-7_homolog_B_(C._elegans)	45	41	72	77	59	36	3.47819	2.45952	4.96007	3.60328	3.48897	2.17429
ENSMUSG00000003873	2131.05	5892.45	5447.4	1366.84	1318.67	1258.73	1.7433	6.9258e-05	0.00025047	Bax	chr7	-	45461695	45466898	869	protein_coding	BCL2-associated_X_protein	2100	2021	2119	3306	2604	2368	137.286	102.542	123.468	130.851	130.243	120.966
ENSMUSG00000003882	6.08872	14.5781	5.14149	1.24033	1.51921	0	2.7103	0.028511	0.054666	Il7r	chr15	-	9506161	9529876	3208	protein_coding	interleukin_7_receptor	6	5	2	3	3	0	0.106254	0.0687211	0.0315673	0.0321649	0.0406462	0
ENSMUSG00000003923	289.214	198.262	267.357	562.282	516.024	537.406	-1.0802	8.7494e-06	3.6468e-05	Tfam	chr10	-	71225464	71238280	4167	protein_coding	transcription_factor_A_mitochondrial	285	68	104	1360	1019	1011	3.88552	0.719515	1.26372	11.2256	10.6288	10.7704
ENSMUSG00000003929	166.425	262.405	95.1175	133.955	175.722	172.225	0.11485	0.80163	0.84505	Zfp81	chr17	-	33329342	33358878	6639	protein_coding	zinc_finger_protein_81	164	90	37	324	347	324	1.40336	0.597715	0.28219	1.67856	2.27175	2.16643
ENSMUSG00000003934	33.488	128.287	84.8345	21.9125	53.6787	77.0761	0.64748	0.36736	0.45487	Efnb3	chr11	-	69554092	69560205	3183	protein_coding	ephrin_B3	33	44	33	53	106	145	0.588987	0.609496	0.524952	0.572709	1.44745	2.02225
ENSMUSG00000003948	51.7541	5.83122	89.976	19.4318	10.6345	11.1627	1.7111	0.058885	0.10116	Mmd	chr11	+	90187684	90278589	2677	protein_coding	monocyte_to_macrophage_differentiation-associated	51	2	35	47	21	21	1.08231	0.032941	0.662006	0.603872	0.34096	0.348236
ENSMUSG00000003949	153.233	189.515	179.952	914.535	904.435	852.621	-2.3631	3.8289e-30	2.2374e-28	Hlf	chr11	-	90336536	90390895	5642	protein_coding	hepatic_leukemia_factor	151	65	70	2212	1786	1604	1.52045	0.507966	0.628214	13.4849	13.7588	12.6204
ENSMUSG00000003955	1475.5	1300.36	1033.44	2044.47	1882.8	2057.67	-0.64666	0.0032656	0.0081581	Fam162a	chr16	-	36043844	36071515	635	protein_coding	family_with_sequence_similarity_162_member_A	1454	446	402	4945	3718	3871	130.083	30.9682	32.0549	267.848	254.489	270.615
ENSMUSG00000003970	52451.3	375496	290319	15315.6	14314.5	14851.2	3.8691	3.279e-09	2.2155e-08	Rpl8	chr15	+	76904071	76906318	862	protein_coding	ribosomal_protein_L8	51687	128788	112932	37044	28267	27939	3406.45	6587.53	6633.64	1478.11	1425.3	1438.82
ENSMUSG00000003992	161.351	69.9747	159.386	367.55	358.027	355.613	-1.4341	0.00026479	0.00085493	Ssbp2	chr13	+	91460283	91703429	3957	protein_coding	single-stranded_DNA_binding_protein_2	159	24	62	889	707	669	2.28276	0.267424	0.793356	7.72736	7.7658	7.5052
ENSMUSG00000004018	252.682	256.574	179.952	111.216	106.851	102.591	1.1015	5.1615e-05	0.00019041	Fancl	chr11	+	26386135	26471876	2724	protein_coding	Fanconi_anemia_complementation_group_L	249	88	70	269	211	193	5.19303	1.42439	1.30117	3.39657	3.36673	3.14523
ENSMUSG00000004031	5.07393	0	2.57074	0.826885	0	1.59468	1.2227	0.44967	0.53547	Brinp2	chr1	-	158245271	158356260	4099	protein_coding	bone_morphogenic_protein/retinoic_acid_inducible_neural-specific_2	5	0	1	2	0	3	0.0692979	0	0.0123528	0.0167821	0	0.0324897
ENSMUSG00000004032	184.691	297.392	110.542	8.26885	6.07683	7.97339	4.613	4.9267e-18	1.0027e-16	Gstm5	chr3	+	107895821	107898686	1083	protein_coding	glutathione_S-transferase_mu_5	182	102	43	20	12	15	9.54709	4.15266	2.0104	0.63518	0.481599	0.614844
ENSMUSG00000004035	2.02957	0	2.57074	6.20164	4.55762	3.72092	-1.3231	0.28534	0.37104	Gstm7	chr3	-	107926334	107931817	1377	protein_coding	glutathione_S-transferase_mu_7	2	0	1	15	9	7	0.0825134	0	0.0367713	0.374673	0.284081	0.225666
ENSMUSG00000004040	2447.67	1282.87	1131.13	2673.73	2525.94	2628.56	-0.67687	0.07167	0.11975	Stat3	chr11	-	100885098	100939540	6042	protein_coding	signal_transducer_and_activator_of_transcription_3	2412	440	440	6467	4988	4945	22.679	3.2109	3.68735	36.8144	35.8822	36.3319
ENSMUSG00000004043	15.2218	0	7.71223	0.826885	1.01281	2.12624	2.1868	0.092072	0.14767	Stat5a	chr11	+	100859351	100885169	3958	protein_coding	signal_transducer_and_activator_of_transcription_5A	15	0	3	2	2	4	0.2153	0	0.0383785	0.01738	0.0219628	0.0448628
ENSMUSG00000004044	19001.9	34229.3	26771.7	9322.72	7987.99	9400.63	1.5711	1.1832e-07	6.4763e-07	Ptrf	chr11	-	100956733	100970887	3491	protein_coding	polymerase_I_and_transcript_release_factor	18725	11740	10414	22549	15774	17685	304.719	148.277	151.046	222.163	196.393	224.884
ENSMUSG00000004054	1898.67	1883.48	2953.78	1293.25	1155.61	1191.22	0.88163	0.0014075	0.0038492	Map3k11	chr19	+	5689131	5702862	3801	protein_coding	mitogen-activated_protein_kinase_kinase_kinase_11	1871	646	1149	3128	2282	2241	27.9643	7.49358	15.3061	28.3051	26.0946	26.1726
ENSMUSG00000004056	5266.74	4032.29	3408.81	2624.12	2245.9	2372.88	0.80785	0.001299	0.003584	Akt2	chr7	+	27591552	27640826	4544	protein_coding	thymoma_viral_proto-oncogene_2	5190	1383	1326	6347	4435	4464	64.8869	13.4196	14.7757	48.0425	42.4217	43.6102
ENSMUSG00000004069	604.813	169.105	143.962	1324.26	1323.74	1260.33	-2.0185	0.00076453	0.002225	Dnaja3	chr16	+	4639989	4707695	2648	protein_coding	DnaJ_(Hsp40)_homolog_subfamily_A_member_3	596	58	56	3203	2614	2371	12.7866	0.96575	1.07081	41.6039	42.9062	39.7481
ENSMUSG00000004070	383.589	635.603	375.328	351.013	314.476	328.504	0.47881	0.12735	0.19354	Hmox2	chr16	+	4726361	4766742	1730	protein_coding	heme_oxygenase_(decycling)_2	378	218	146	849	621	618	12.4129	5.55604	4.27316	16.8794	15.6019	15.8579
ENSMUSG00000004071	293.273	463.582	223.655	340.263	370.687	386.444	-0.16532	0.64155	0.71088	Cdip1	chr16	-	4750348	4790292	3953	protein_coding	cell_death_inducing_Trp53_target_1	289	159	87	823	732	727	4.15336	1.77347	1.11438	7.16091	8.04854	8.16413
ENSMUSG00000004085	592.635	772.637	308.489	1194.85	1313.61	1250.76	-1.1527	0.0033894	0.0084266	Zak	chr2	+	72285637	72442610	6663	protein_coding	sterile_alpha_motif_and_leucine_zipper_containing_kinase_AZK	584	265	120	2890	2594	2353	4.97933	1.7536	0.911914	14.9184	16.9213	15.6767
ENSMUSG00000004096	1465.35	2947.68	3110.6	722.698	743.905	746.841	1.7448	1.432e-06	6.7596e-06	Cwc15	chr9	+	14500617	14510577	1111	protein_coding	CWC15_homolog_(S._cerevisiae)	1444	1011	1210	1748	1469	1405	73.8382	40.1228	55.146	54.1156	57.4699	56.139
ENSMUSG00000004098	4.05915	14.5781	7.71223	1.24033	2.53201	2.12624	1.8985	0.063263	0.10759	Col5a3	chr9	-	20770050	20815067	6119	protein_coding	collagen_type_V_alpha_3	4	5	3	3	5	4	0.0371371	0.0360283	0.0248247	0.016863	0.0355159	0.029019
ENSMUSG00000004099	3163.09	1247.88	1660.7	4485.02	4245.68	4483.7	-1.1046	0.0070862	0.016179	Dnmt1	chr9	-	20907206	20959888	5876	protein_coding	DNA_methyltransferase_(cytosine-5)_1	3117	428	646	10848	8384	8435	30.1358	3.21156	5.56664	63.4984	62.0158	63.7244
ENSMUSG00000004100	3327.49	11356.3	10771.4	1241.98	1393.62	1394.28	2.6039	1.884e-07	1.0029e-06	Ppan	chr9	+	20888175	20892178	1834	protein_coding	peter_pan_homolog_(Drosophila)	3279	3895	4190	3004	2752	2623	101.571	93.6403	115.68	56.3373	65.2202	63.4894
ENSMUSG00000004105	893.012	892.177	591.271	456.441	445.128	507.108	0.75214	0.0044292	0.010668	Angptl2	chr2	+	33216069	33247717	3559	protein_coding	angiopoietin-like_2	880	306	230	1104	879	954	14.047	3.79095	3.27222	10.6693	10.7348	11.8993
ENSMUSG00000004110	15.2218	8.74683	12.8537	0.826885	6.58323	1.06312	1.9124	0.080237	0.13167	Cacna1e	chr1	-	154390731	154884501	14921	protein_coding	calcium_channel_voltage-dependent_R_type_alpha_1E_subunit	15	3	5	2	13	2	0.0571112	0.00886498	0.0169674	0.00461028	0.0378685	0.00595024
ENSMUSG00000004113	4.05915	8.74683	5.14149	0.826885	1.01281	1.59468	2.0756	0.062714	0.10679	Cacna1b	chr2	-	24603887	24763152	9736	protein_coding	calcium_channel_voltage-dependent_N_type_alpha_1B_subunit	4	3	2	2	2	3	0.0233404	0.0135861	0.0104014	0.00706553	0.00892858	0.0136786
ENSMUSG00000004127	58.8576	23.3249	46.2734	234.835	253.201	262.059	-2.4559	1.5068e-09	1.0693e-08	Trmt10a	chr3	+	138143448	138159821	4258	protein_coding	tRNA_methyltransferase_10A	58	8	18	568	500	493	0.773839	0.0828398	0.214047	4.58815	5.10384	5.13977
ENSMUSG00000004187	288.199	11.6624	110.542	11.1629	14.6857	25.5148	2.7683	0.0036938	0.0090957	Kifc2	chr15	+	76660641	76668196	3143	protein_coding	kinesin_family_member_C2	284	4	43	27	29	48	5.13337	0.0561139	0.692734	0.295471	0.401039	0.677953
ENSMUSG00000004207	6530.15	3489.99	4041.21	5335.48	4983.51	4874.4	-0.10983	0.72978	0.78605	Psap	chr10	+	60277627	60302597	2657	protein_coding	prosaposin	6435	1197	1572	12905	9841	9170	137.589	19.8636	29.9574	167.056	160.983	153.208
ENSMUSG00000004221	438.388	504.401	457.592	694.997	715.04	708.037	-0.60148	0.00029491	0.00094263	Ikbkg	chrX	+	74393290	74453854	6994	protein_coding	inhibitor_of_kappaB_kinase_gamma	432	173	178	1681	1412	1332	3.50902	1.09062	1.28866	8.2668	8.7749	8.45437
ENSMUSG00000004231	80.1681	183.683	82.2638	306.361	331.187	321.593	-1.4679	0.000618	0.0018449	Pax2	chr19	+	44756045	44837871	4358	protein_coding	paired_box_2	79	63	32	741	654	605	1.02984	0.637394	0.371796	5.84825	6.52264	6.16269
ENSMUSG00000004233	59.8724	32.0717	2.57074	183.155	186.863	183.92	-2.3732	0.0033722	0.0083893	Wars2	chr3	+	99141068	99239186	4410	protein_coding	tryptophanyl_tRNA_synthetase_2_(mitochondrial)	59	11	1	443	369	346	0.760049	0.109979	0.0114816	3.4551	3.63681	3.48289
ENSMUSG00000004263	1001.59	1344.1	1547.59	2170.99	2053.46	2158.13	-0.71281	0.003528	0.0087322	Atn1	chr6	-	124739189	124756524	4433	protein_coding	atrophin_1	987	461	602	5251	4055	4060	12.6488	4.5852	6.87608	40.7417	39.7581	40.6566
ENSMUSG00000004264	3560.89	7904.22	6804.76	3474.57	3344.79	3649.15	0.79415	0.028658	0.054933	Phb2	chr6	+	124712336	124716950	2373	protein_coding	prohibitin_2	3509	2711	2647	8404	6605	6865	84.0067	50.3717	56.4805	121.81	120.978	128.424
ENSMUSG00000004266	106.553	34.9873	41.1319	34.7292	45.5762	44.1194	0.57347	0.33713	0.42426	Ptpn6	chr6	-	124720707	124738714	2308	protein_coding	protein_tyrosine_phosphatase_non-receptor_type_6	105	12	16	84	90	83	2.58453	0.229245	0.351016	1.25181	1.69488	1.59641
ENSMUSG00000004267	20.2957	14.5781	25.7074	0.826885	4.05122	3.72092	2.6491	0.0024943	0.0064134	Eno2	chr6	-	124760053	124769673	2795	protein_coding	enolase_2_gamma_neuronal	20	5	10	2	8	7	0.406515	0.0788756	0.181159	0.0246118	0.124406	0.111178
ENSMUSG00000004268	3071.76	4014.8	3511.63	1621.94	1500.98	1603.71	1.1603	5.3071e-10	3.9854e-09	Emg1	chr6	-	124704381	124712178	1074	protein_coding	EMG1_nucleolar_protein_homolog_(S._cerevisiae)	3027	1377	1366	3923	2964	3017	160.117	56.5307	64.4004	125.635	119.952	124.702
ENSMUSG00000004270	424.181	282.814	267.357	515.149	479.057	541.127	-0.63937	0.02655	0.051352	Lpcat3	chr6	+	124663027	124704418	2373	protein_coding	lysophosphatidylcholine_acyltransferase_3	418	97	104	1246	946	1018	10.0071	1.80231	2.21911	18.0599	17.3271	19.0438
ENSMUSG00000004285	5557.99	7396.9	6367.73	897.997	831.007	881.857	2.8782	1.9478e-50	4.2228e-48	Atp6v1f	chr6	+	29467718	29470512	806	protein_coding	ATPase_H+_transporting_lysosomal_V1_subunit_F	5477	2537	2477	2172	1641	1659	386.043	138.784	155.609	92.6872	88.4925	91.3721
ENSMUSG00000004317	517.541	583.122	182.523	1208.08	1190.55	1261.92	-1.4831	0.0017148	0.0045882	Clcn5	chrX	-	7153810	7319358	8390	protein_coding	chloride_channel_5	510	200	71	2922	2351	2374	3.45332	1.05105	0.428488	11.9788	12.1793	12.5609
ENSMUSG00000004319	173.529	58.3122	12.8537	1578.52	1631.12	1693.55	-4.0917	6.9749e-08	3.9522e-07	Clcn3	chr8	-	60910389	60983300	8193	protein_coding	chloride_channel_3	171	20	5	3818	3221	3186	1.18572	0.107632	0.0309008	16.0283	17.0876	17.2626
ENSMUSG00000004328	129.893	122.456	84.8345	206.721	263.836	256.743	-1.0874	0.00049077	0.0014934	Hif3a	chr7	-	17031507	17062427	6402	protein_coding	hypoxia_inducible_factor_3_alpha_subunit	128	42	33	500	521	483	1.13585	0.28926	0.261	2.68627	3.53716	3.34914
ENSMUSG00000004341	0	2.91561	5.14149	0	0	0	2.1861	0.20938	NA	Gpx6	chr13	+	21312217	21319624	1244	protein_coding	glutathione_peroxidase_6	0	1	2	0	0	0	0	0.0354433	0.0814052	0	0	0
ENSMUSG00000004356	2268.05	3317.96	3804.7	2568.3	2487.45	2523.84	0.30598	0.25799	0.34106	Utp20	chr10	-	88746607	88826814	8831	protein_coding	UTP20_small_subunit_(SSU)_processome_component_homolog_(yeast)	2235	1138	1480	6212	4912	4748	14.3779	5.68181	8.48583	24.1945	24.1758	23.8673
ENSMUSG00000004360	3.04436	0	5.14149	0	0.506403	0.531559	2.0765	0.20068	0.27896	9330159F19Rik	chr10	+	29211643	29230779	5644	protein_coding	RIKEN_cDNA_9330159F19_gene	3	0	2	0	1	1	0.0301969	0	0.0179426	0	0.00770098	0.0078653
ENSMUSG00000004364	843.288	740.565	460.163	1429.27	1497.94	1447.97	-1.0862	0.00033933	0.0010718	Cul3	chr1	-	80264923	80340480	4709	protein_coding	cullin_3	831	254	179	3457	2958	2724	10.0254	2.37826	1.92472	25.2503	27.3025	25.6792
ENSMUSG00000004366	3.04436	0	2.57074	0.413443	0	1.06312	1.3439	0.4174	NA	Sst	chr16	-	23889581	23890844	599	protein_coding	somatostatin	3	0	1	1	0	2	0.284526	0	0.0845309	0.0574207	0	0.14822
ENSMUSG00000004371	6.08872	0	0	5.7882	3.54482	6.37871	-0.89807	0.52378	0.6041	Il11	chr7	-	4773055	4782857	1267	protein_coding	interleukin_11	6	0	0	14	7	12	0.269031	0	0	0.380055	0.240134	0.420443
ENSMUSG00000004383	228.327	14.5781	172.24	776.445	713.521	829.764	-2.3439	0.0027476	0.0070056	Large	chr8	-	72814599	73353540	4647	protein_coding	like-glycosyltransferase	225	5	67	1878	1409	1561	2.75067	0.0474408	0.730036	13.9001	13.1787	14.9119
ENSMUSG00000004393	2147.29	3256.74	3041.19	1211.39	1159.16	1039.73	1.2999	2.3963e-07	1.2602e-06	Ddx56	chr11	-	6258919	6267772	1956	protein_coding	DEAD_(Asp-Glu-Ala-Asp)_box_polypeptide_56	2116	1117	1183	2930	2289	1956	61.4575	25.179	30.6237	51.5221	50.8639	44.3918
ENSMUSG00000004394	302.406	212.84	272.499	288.583	282.066	216.345	0.0098558	0.9723	0.97964	Tmed4	chr11	-	6270369	6274870	2003	protein_coding	transmembrane_emp24_protein_transport_domain_containing_4	298	73	106	698	557	407	8.45208	1.60693	2.67958	11.9859	12.0867	9.02019
ENSMUSG00000004446	216.15	23.3249	133.679	639.182	619.837	637.871	-2.238	0.0011925	0.0033206	Bid	chr6	-	120891930	120916853	2415	protein_coding	BH3_interacting_domain_death_agonist	213	8	52	1546	1224	1200	5.01061	0.146059	1.09026	22.0185	22.0291	22.058
ENSMUSG00000004451	3445.2	1580.26	1545.02	2395.49	2334.01	2465.37	-0.12745	0.75211	0.80467	Ralb	chr1	-	119470305	119504794	2742	protein_coding	v-ral_simian_leukemia_viral_oncogene_homolog_B_(ras_related)	3395	542	601	5794	4609	4638	70.3397	8.71538	11.0981	72.6785	73.0587	75.0872
ENSMUSG00000004455	401.856	320.717	465.304	2029.18	2106.63	2202.78	-2.4036	6.8096e-28	3.3619e-26	Ppp1cc	chr5	+	122158278	122175273	2492	protein_coding	protein_phosphatase_1_catalytic_subunit_gamma_isoform	396	110	181	4908	4160	4144	9.02766	1.94625	3.67767	67.741	72.5568	73.82
ENSMUSG00000004460	1201.51	857.19	1028.3	2377.29	2453.52	2264.44	-1.1918	1.6903e-08	1.041e-07	Dnajb11	chr16	+	22857845	22879634	2534	protein_coding	DnaJ_(Hsp40)_homolog_subfamily_B_member_11	1184	294	400	5750	4845	4260	26.5444	5.11559	7.99274	78.047	83.1037	74.6286
ENSMUSG00000004462	224.268	55.3966	197.947	214.163	212.689	182.856	-0.33284	0.54918	0.62715	Tbccd1	chr16	-	22813215	22857569	2702	protein_coding	TBCC_domain_containing_1	221	19	77	518	420	344	4.6466	0.310044	1.44294	6.59386	6.75611	5.65165
ENSMUSG00000004473	69.0055	0	0	3.72098	3.03842	5.31559	1.8956	NA	NA	Clec11a	chr7	-	44303770	44306959	1952	protein_coding	C-type_lectin_domain_family_11_member_a	68	0	0	9	6	10	1.97905	0	0	0.158583	0.133599	0.227417
ENSMUSG00000004500	22.3253	189.515	56.5563	132.715	144.831	121.727	-0.56187	0.46014	0.54556	Zfp324	chr7	+	12965838	12974236	4595	protein_coding	zinc_finger_protein_324	22	65	22	321	286	229	0.271998	0.62371	0.242426	2.40278	2.70529	2.21234
ENSMUSG00000004508	1.01479	8.74683	2.57074	2.48066	5.06403	3.72092	-0.0072398	0.99511	0.99617	Gab2	chr7	+	97081751	97308940	5997	protein_coding	growth_factor_receptor_bound_protein_2-associated_protein_2	1	3	1	6	10	7	0.00947315	0.0220568	0.00844323	0.0344122	0.0724768	0.0518163
ENSMUSG00000004530	237.46	478.16	583.559	3287.28	3102.73	3327.56	-2.8736	2.1367e-13	2.4815e-12	Coro1c	chr5	-	113842436	113908758	5130	protein_coding	coronin_actin_binding_protein_1C	234	164	227	7951	6127	6260	2.59135	1.40955	2.24053	53.3089	51.9115	54.1701
ENSMUSG00000004535	4256.02	2306.25	1760.96	2013.47	1997.25	2064.58	0.44965	0.25657	0.33965	Tax1bp1	chr6	+	52713729	52766780	3285	protein_coding	Tax1_(human_T_cell_leukemia_virus_type_I)_binding_protein_1	4194	791	685	4870	3944	3884	72.5306	10.6169	10.5584	50.9904	52.1837	52.4863
ENSMUSG00000004540	6.08872	0	2.57074	9.09574	9.11525	14.8837	-1.5389	0.15363	0.22556	Psg17	chr7	-	18813937	18821607	2100	protein_coding	pregnancy_specific_glycoprotein_17	6	0	1	22	18	28	0.162316	0	0.0241114	0.360328	0.372551	0.59189
ENSMUSG00000004552	1.01479	0	0	0	0	0	1.275	0.46321	NA	Ctse	chr1	+	131638306	131675505	2126	protein_coding	cathepsin_E	1	0	0	0	0	0	0.0267218	0	0	0	0	0
ENSMUSG00000004558	96.4047	34.9873	115.683	9.50918	10.6345	11.1627	2.9039	1.0755e-06	5.1646e-06	Ndrg2	chr14	-	51905271	51913488	2157	protein_coding	N-myc_downstream_regulated_gene_2	95	12	45	23	21	21	2.50208	0.245293	1.05634	0.366752	0.423158	0.432187
ENSMUSG00000004561	225.283	766.806	652.969	70.6987	105.838	108.97	2.4629	4.1713e-06	1.8363e-05	Mettl17	chr14	+	51884842	51893039	3404	protein_coding	methyltransferase_like_17	222	263	254	171	209	205	3.70503	3.4066	3.77821	1.72783	2.66864	2.67342
ENSMUSG00000004562	134.967	81.6371	38.5611	51.6803	50.6403	45.1825	0.79138	0.15548	0.22767	Arhgef40	chr14	+	51984719	52006251	5621	protein_coding	Rho_guanine_nucleotide_exchange_factor_(GEF)_40	133	28	15	125	100	85	1.34421	0.219634	0.13512	0.764877	0.773249	0.671286
ENSMUSG00000004565	1746.45	1635.66	1629.85	789.262	824.93	855.279	1.0213	2.9255e-13	3.3406e-12	Pnpla6	chr8	+	3515384	3544266	4496	protein_coding	patatin-like_phospholipase_domain_containing_6	1721	561	634	1909	1629	1609	21.7462	5.50163	7.14012	14.6041	15.7481	15.8866
ENSMUSG00000004567	589.591	778.468	802.072	296.852	363.091	352.424	1.0903	6.9413e-06	2.9407e-05	Mcoln1	chr8	+	3500457	3515232	2445	protein_coding	mucolipin_1	581	267	312	718	717	663	13.4997	4.8149	6.46127	10.1005	12.746	12.0375
ENSMUSG00000004568	796.608	1198.32	884.336	1312.27	1285.25	1315.08	-0.44442	0.065336	0.11064	Arhgef18	chr8	+	3393006	3456601	5277	protein_coding	rho/rac_guanine_nucleotide_exchange_factor_(GEF)_18	785	411	344	3174	2538	2474	8.45105	3.43407	3.30076	20.6878	20.9044	20.8121
ENSMUSG00000004591	472.891	244.911	349.621	1221.72	1223.47	1255.54	-1.7682	1.9404e-08	1.1853e-07	Pkn2	chr3	-	142790902	142882004	6207	protein_coding	protein_kinase_N2	466	84	136	2955	2416	2362	4.26513	0.596695	1.10943	16.3746	16.918	16.8928
ENSMUSG00000004610	5680.78	19056.4	12545.2	596.184	543.876	585.247	4.3519	2.8314e-20	7.2279e-19	Etfb	chr7	+	43444108	43457800	868	protein_coding	electron_transferring_flavoprotein_beta_polypeptide	5598	6536	4880	1442	1074	1101	366.388	332.007	284.671	57.1401	53.7796	56.308
ENSMUSG00000004626	4308.78	8376.55	7881.9	942.236	1041.67	1132.75	2.6966	1.117e-15	1.7298e-14	Stxbp2	chr8	+	3630955	3643644	2908	protein_coding	syntaxin_binding_protein_2	4246	2873	3066	2279	2057	2131	82.9495	43.5608	53.3851	26.9554	30.7449	32.5306
ENSMUSG00000004631	1.01479	5.83122	5.14149	0	0	0	3.4461	0.044813	0.080359	Sgce	chr6	-	4674350	4747204	2212	protein_coding	sarcoglycan_epsilon	1	2	2	0	0	0	0.0256828	0.0398657	0.0457812	0	0	0
ENSMUSG00000004633	2.02957	2.91561	2.57074	0	0	0.531559	2.5449	0.12055	NA	Chn2	chr6	+	54039554	54301810	2983	protein_coding	chimerin_2	2	1	1	0	0	1	0.0380895	0.0147809	0.0169742	0	0	0.0148816
ENSMUSG00000004637	511.452	67.059	97.6882	132.302	115.46	124.916	0.82473	0.28756	0.37328	Wwox	chr8	+	114439655	115352708	3781	protein_coding	WW_domain-containing_oxidoreductase	504	23	38	320	228	235	7.57272	0.268211	0.508885	2.91097	2.62096	2.75908
ENSMUSG00000004642	145.114	224.502	197.947	489.103	456.269	480.53	-1.3411	5.8833e-07	2.9356e-06	Slbp	chr5	-	33634952	33652574	1906	protein_coding	stem-loop_binding_protein	143	77	77	1183	901	904	4.26227	1.78124	2.04555	21.348	20.5464	21.0546
ENSMUSG00000004655	12.1774	26.2405	69.4101	0.413443	1.51921	2.6578	4.136	4.2231e-05	0.00015801	Aqp1	chr6	+	55336432	55348555	2627	protein_coding	aquaporin_1	12	9	27	1	3	5	0.259507	0.151056	0.520411	0.0130929	0.0496357	0.0844914
ENSMUSG00000004661	1.01479	0	0	0	0	0	1.275	0.46321	NA	Arid3b	chr9	-	57790353	57836793	4171	protein_coding	AT_rich_interactive_domain_3B_(BRIGHT-like)	1	0	0	0	0	0	0.0136203	0	0	0	0	0
ENSMUSG00000004665	5962.89	9201.67	7624.82	1984.94	1719.24	2091.69	1.9644	8.6365e-15	1.1962e-13	Cnn2	chr10	+	79988584	79996062	2460	protein_coding	calponin_2	5876	3156	2966	4801	3395	3935	135.698	56.5661	61.049	67.1262	59.9843	71.0088
ENSMUSG00000004667	878.805	483.991	1059.15	864.508	775.809	834.548	-0.0292	0.93531	0.95095	Polr2e	chr10	-	80035949	80039795	2403	protein_coding	polymerase_(RNA)_II_(DNA_directed)_polypeptide_E	866	166	412	2091	1532	1570	20.4735	3.04585	8.68132	29.9292	27.7101	29.0034
ENSMUSG00000004668	5.07393	5.83122	12.8537	0.413443	4.05122	0.531559	1.9122	0.12162	0.18619	Abca13	chr11	+	9191942	9684259	16011	protein_coding	ATP-binding_cassette_sub-family_A_(ABC1)_member_13	5	2	5	1	8	1	0.0177411	0.00550765	0.0158123	0.00214821	0.0217172	0.00277258
ENSMUSG00000004677	1508.99	2624.05	3043.76	1382.55	1339.94	1427.24	0.78163	0.019337	0.039036	Myo9b	chr8	+	71272714	71360712	7297	protein_coding	myosin_IXb	1487	900	1184	3344	2646	2685	11.577	5.43817	8.2158	15.7622	15.7608	16.3344
ENSMUSG00000004698	0	2.91561	0	0	0	0	1.275	0.46321	NA	Hdac9	chr12	-	34371503	34528889	4422	protein_coding	histone_deacetylase_9	0	1	0	0	0	0	0	0.00997094	0	0	0	0
ENSMUSG00000004707	2.02957	2.91561	0	0	3.03842	0.531559	0.3147	0.85149	NA	Ly9	chr1	-	171588624	171607410	2488	protein_coding	lymphocyte_antigen_9	2	1	0	0	6	1	0.0456676	0.0177217	0	0	0.104818	0.0178424
ENSMUSG00000004730	2.02957	8.74683	23.1367	0.413443	0.506403	0	4.1195	0.0024233	0.0062468	Emr1	chr17	+	57358686	57483529	3245	protein_coding	EGF-like_module_containing_mucin-like_hormone_receptor-like_sequence_1	2	3	9	1	1	0	0.0350141	0.0407625	0.140433	0.0105994	0.0133942	0
ENSMUSG00000004748	2.02957	0	7.71223	3.30754	7.59604	2.12624	-0.37533	0.77028	0.81925	Mtfp1	chr11	-	4091480	4095445	1411	protein_coding	mitochondrial_fission_process_1	2	0	3	8	15	4	0.0805251	0	0.107656	0.195011	0.462059	0.125845
ENSMUSG00000004768	105.538	78.7215	195.376	336.129	356.507	352.955	-1.4454	0.00044334	0.0013615	Rab23	chr1	+	33719887	33742564	4398	protein_coding	RAB23_member_RAS_oncogene_family	104	27	76	813	704	664	1.3434	0.270684	0.874985	6.35815	6.95745	6.70217
ENSMUSG00000004771	2081.33	1644.4	1614.43	1022.86	895.32	946.707	0.89784	1.0511e-05	4.3207e-05	Rab11a	chr9	-	64715299	64737758	2336	protein_coding	RAB11A_member_RAS_oncogene_family	2051	564	628	2474	1768	1781	49.8794	10.6454	13.6122	36.4269	32.8959	33.8449
ENSMUSG00000004788	599.739	635.603	565.563	730.553	617.305	629.366	-0.13534	0.46506	0.54988	Eif2b2	chr12	+	85219481	85226628	1605	protein_coding	eukaryotic_translation_initiation_factor_2B_subunit_2_beta	591	218	220	1767	1219	1184	20.919	5.98875	6.94049	37.8666	33.0112	32.7476
ENSMUSG00000004789	1687.59	1008.8	871.482	2904.85	2671.27	2811.42	-1.2186	0.0002477	0.00080532	Dlst	chr12	+	85110833	85134091	2767	protein_coding	dihydrolipoamide_S-succinyltransferase_(E2_component_of_2-oxo-glutarate_complex)	1663	346	339	7026	5275	5289	34.1438	5.51343	6.20345	87.3362	82.8602	84.8529
ENSMUSG00000004798	44.6506	8.74683	2.57074	126.1	136.729	141.395	-2.5912	0.002663	0.0068003	Ulk2	chr11	-	61775649	61855073	5743	protein_coding	unc-51_like_kinase_2	44	3	1	305	270	266	0.435253	0.0230323	0.00881665	1.82665	2.04342	2.0561
ENSMUSG00000004815	47.695	5.83122	0	187.289	290.675	318.404	-3.4596	0.00082955	0.0024002	Dgkq	chr5	-	108646693	108669672	5345	protein_coding	diacylglycerol_kinase_theta	47	2	0	453	574	599	0.499549	0.0164982	0	2.91505	4.66764	4.97487
ENSMUSG00000004842	0	78.7215	0	0	0	0	2.5157	NA	NA	Pou1f1	chr16	+	65520511	65535005	2240	protein_coding	POU_domain_class_1_transcription_factor_1	0	27	0	0	0	0	0	0.53146	0	0	0	0
ENSMUSG00000004843	330.82	379.029	218.513	928.178	925.704	901.525	-1.5584	3.1604e-08	1.8813e-07	Chmp2b	chr16	-	65539133	65562697	1838	protein_coding	charged_multivesicular_body_protein_2B	326	130	85	2245	1828	1696	10.0763	3.11855	2.34162	42.0113	43.2278	40.9622
ENSMUSG00000004846	1345.61	1728.96	2370.22	1509.48	1449.32	1532.49	0.27419	0.33998	0.42724	Plod3	chr5	+	136987019	136996648	3280	protein_coding	procollagen-lysine_2-oxoglutarate_5-dioxygenase_3	1326	593	922	3651	2862	2883	22.9667	7.97142	14.2331	38.2854	37.9253	39.0187
ENSMUSG00000004849	2598.87	2344.15	2367.65	2073.83	1882.8	2021.52	0.29125	0.04457	0.079991	Ap1s1	chr5	-	137034993	137046135	1353	protein_coding	adaptor_protein_complex_AP-1_sigma_1	2561	804	921	5016	3718	3803	107.533	26.2007	34.4671	127.513	119.439	124.776
ENSMUSG00000004864	800.667	154.527	275.069	187.289	172.177	194.019	1.1204	0.075381	0.12492	Mapk13	chr17	+	28769307	28778698	1392	protein_coding	mitogen-activated_protein_kinase_13	789	53	107	453	340	365	32.2008	1.67877	3.89213	11.1932	10.6163	11.6401
ENSMUSG00000004865	1431.86	3183.85	3218.57	1805.92	2128.41	2241.59	0.33759	0.38991	0.47716	Srpk1	chr17	-	28587648	28622521	4956	protein_coding	serine/arginine-rich_protein_specific_kinase_1	1411	1092	1252	4368	4203	4217	16.1742	9.71507	12.7913	30.3142	36.8605	37.7724
ENSMUSG00000004880	217.164	309.055	303.348	1530.56	1531.87	1672.82	-2.5162	8.9157e-26	3.6143e-24	Lbr	chr1	-	181815316	181842401	3551	protein_coding	lamin_B_receptor	214	106	118	3702	3025	3147	3.42367	1.31616	1.68257	35.8576	37.0261	39.3413
ENSMUSG00000004885	94.3752	0	38.5611	77.3138	76.4668	77.0761	-0.69543	0.51487	0.59622	Crabp2	chr3	+	87948666	87953376	931	protein_coding	cellular_retinoic_acid_binding_protein_II	93	0	15	187	151	145	5.67494	0	0.815801	6.90855	7.04953	6.91386
ENSMUSG00000004891	2.02957	2.91561	2.57074	0.826885	1.51921	0	1.2662	0.39241	0.47958	Nes	chr3	+	87971078	87980451	6126	protein_coding	nestin	2	1	1	2	3	0	0.0185473	0.00719743	0.00826543	0.0112292	0.0212852	0
ENSMUSG00000004892	4.05915	20.4093	15.4245	1.24033	0	1.59468	3.2366	0.007565	0.017125	Bcan	chr3	-	87987531	88000356	3267	protein_coding	brevican	4	7	6	3	0	3	0.0695567	0.0944721	0.0929918	0.031584	0	0.0407638
ENSMUSG00000004895	1092.93	1367.42	1745.53	881.046	775.809	822.854	0.75562	0.0038598	0.0094515	Prcc	chr3	-	87858900	87885608	2102	protein_coding	papillary_renal_cell_carcinoma_(translocation-associated)	1077	469	679	2131	1532	1548	29.1079	9.83773	16.3561	34.8695	31.6781	32.6919
ENSMUSG00000004896	275.007	422.764	694.101	77.3138	147.87	165.847	1.7906	0.00039146	0.0012202	Rrnad1	chr3	-	87922601	87930717	3565	protein_coding	ribosomal_RNA_adenine_dimethylase_domain_containing_1	271	145	270	187	292	312	4.31855	1.79334	3.83483	1.80417	3.56005	3.88506
ENSMUSG00000004897	10420.8	15225.3	14046.5	7030.59	6591.34	6819.91	0.95303	2.276e-05	8.8757e-05	Hdgf	chr3	+	87906321	87916132	2245	protein_coding	hepatoma-derived_growth_factor	10269	5222	5464	17005	13016	12830	259.86	102.559	123.236	260.529	251.996	253.695
ENSMUSG00000004902	1.01479	2.91561	7.71223	3.72098	8.10244	6.37871	-0.6711	0.55079	0.62876	Slc25a18	chr6	+	120773768	120793982	1367	protein_coding	solute_carrier_family_25_(mitochondrial_carrier)_member_18	1	1	3	9	16	12	0.0415585	0.0322542	0.111121	0.226448	0.508727	0.389686
ENSMUSG00000004929	6405.33	8009.18	8712.25	1690.15	1669.61	1772.22	2.1644	2.1114e-27	9.9011e-26	Thop1	chr10	+	81070035	81082559	2832	protein_coding	thimet_oligopeptidase_1	6312	2747	3389	4088	3297	3334	126.62	42.7681	60.5928	49.6493	50.6009	52.2606
ENSMUSG00000004931	753.987	650.181	596.412	683.007	650.727	651.16	0.01701	0.92827	0.94538	Apba3	chr10	+	81268172	81273246	2106	protein_coding	amyloid_beta_(A4)_precursor_protein-binding_family_A_member_3	743	223	232	1652	1285	1225	20.0428	4.66876	5.57792	26.9803	26.5203	25.8214
ENSMUSG00000004933	44.6506	67.059	102.83	14.4705	14.1793	12.7574	2.2993	8.5873e-06	3.5872e-05	Matk	chr10	+	81252935	81263365	2983	protein_coding	megakaryocyte-associated_tyrosine_kinase	44	23	40	35	28	24	0.837968	0.339961	0.678968	0.403562	0.407979	0.357158
ENSMUSG00000004934	1769.79	1393.66	2123.43	492.823	502.351	509.234	1.8054	4.133e-14	5.2797e-13	Pias4	chr10	-	81153266	81167923	2571	protein_coding	protein_inhibitor_of_activated_STAT_4	1744	478	826	1192	992	958	38.5365	8.19748	16.2675	15.9466	16.7704	16.5412
ENSMUSG00000004936	629.168	256.574	334.197	1514.03	1327.28	1449.56	-1.7807	1.2316e-05	5.0065e-05	Map2k1	chr9	-	64185770	64253631	2436	protein_coding	mitogen-activated_protein_kinase_kinase_1	620	88	130	3662	2621	2727	14.4591	1.5928	2.70214	51.7054	46.7652	49.6947
ENSMUSG00000004937	1954.48	2422.87	2244.26	1585.97	1501.48	1468.7	0.53585	0.001787	0.0047632	Sgta	chr10	-	81044075	81060178	1969	protein_coding	small_glutamine-rich_tetratricopeptide_repeat_(TPR)-containing_alpha	1926	831	873	3836	2965	2763	55.5698	18.6084	22.4497	67.0082	65.4503	62.2928
ENSMUSG00000004945	629.168	801.793	1125.99	556.907	459.813	447.573	0.79449	0.011725	0.025172	Tmem242	chr17	-	5410870	5440259	948	protein_coding	transmembrane_protein_242	620	275	438	1347	908	842	37.1545	12.7902	23.3942	48.8714	41.6304	39.4281
ENSMUSG00000004947	1460.28	784.299	2000.04	651.585	604.138	637.34	1.1502	0.004024	0.0098133	Dtx2	chr5	+	135994800	136032872	5420	protein_coding	deltex_2_homolog_(Drosophila)	1439	269	778	1576	1193	1199	15.0831	2.1883	7.26813	10.0012	9.56696	9.82025
ENSMUSG00000004951	555936	987080	740207	39085.6	30880.9	32788.2	4.441	1.2523e-49	2.6384e-47	Hspb1	chr5	+	135887919	135889563	930	protein_coding	heat_shock_protein_1	547835	338550	287935	94537	60981	61683	33465.3	16050.7	15676.7	3496.34	2850	2944.32
ENSMUSG00000004952	4707.6	5113.98	5210.9	981.926	1134.85	1190.69	2.1791	1.7814e-38	1.8005e-36	Rasa4	chr5	+	136083916	136111860	3967	protein_coding	RAS_p21_protein_activator_4	4639	1754	2027	2375	2241	2240	66.434	19.4949	25.8722	20.5919	24.5535	25.0662
ENSMUSG00000004961	6.08872	0	5.14149	0	0	0.531559	2.6145	0.12571	0.19137	Syt5	chr7	-	4539768	4546567	1747	protein_coding	synaptotagmin_V	6	0	2	0	0	1	0.195113	0	0.0579668	0	0	0.0254103
ENSMUSG00000004980	19458.5	11709.1	12750.9	13530.3	13946.3	14499.3	0.065185	0.81547	0.85623	Hnrnpa2b1	chr6	-	51460434	51469894	4086	protein_coding	heterogeneous_nuclear_ribonucleoprotein_A2/B1	19175	4016	4960	32726	27540	27277	266.603	43.3361	61.4647	275.48	292.953	296.347
ENSMUSG00000004988	150.188	0	61.6978	204.654	226.868	284.916	-1.5625	0.14586	0.21627	Fxyd4	chr6	-	117933729	117937335	1199	protein_coding	FXYD_domain-containing_ion_transport_regulator_4	148	0	24	495	448	536	7.01247	0	1.01353	14.1998	16.2402	19.8449
ENSMUSG00000004994	350.101	553.966	501.295	137.263	138.754	96.7438	1.8911	7.1999e-09	4.6524e-08	Ccdc130	chr8	-	84257795	84270380	2119	protein_coding	coiled-coil_domain_containing_130	345	190	195	332	274	182	9.24946	3.95346	4.65957	5.38893	5.62021	3.81279
ENSMUSG00000004996	1321.25	3376.28	1632.42	232.355	192.433	195.614	3.2973	3.3342e-14	4.3071e-13	Mri1	chr8	-	84249906	84257326	2819	protein_coding	methylthioribose-1-phosphate_isomerase_homolog_(S._cerevisiae)	1302	1158	635	562	380	368	26.2388	18.1121	11.4057	6.85704	5.85897	5.79502
ENSMUSG00000005034	256.741	215.755	41.1319	517.217	509.947	524.649	-1.5354	0.015576	0.032339	Prkacb	chr3	-	146729579	146812960	4342	protein_coding	protein_kinase_cAMP_dependent_catalytic_beta	253	74	16	1251	1007	987	3.31024	0.751444	0.186583	9.90975	10.0803	10.0909
ENSMUSG00000005043	170.484	104.962	0	137.263	144.831	144.584	-0.55429	0.61985	0.6916	Sgsh	chr11	-	119343425	119355536	4357	protein_coding	N-sulfoglucosamine_sulfohydrolase_(sulfamidase)	168	36	0	332	286	272	2.19053	0.364309	0	2.62087	2.85306	2.7713
ENSMUSG00000005045	40.5915	8.74683	12.8537	10.3361	24.8137	19.1361	0.24572	0.76879	0.81807	Chd5	chr4	+	152338651	152390194	9486	protein_coding	chromodomain_helicase_DNA_binding_protein_5	40	3	5	25	49	36	0.239555	0.0139442	0.0266888	0.0906467	0.224515	0.16847
ENSMUSG00000005054	1729.2	1105.02	951.175	728.899	620.343	661.26	0.90842	0.0042935	0.010374	Cstb	chr10	+	78425670	78427619	599	protein_coding	cystatin_B	1704	379	370	1763	1225	1244	161.611	27.8976	31.2764	101.233	88.8878	92.1926
ENSMUSG00000005057	19.2809	134.118	0	110.389	125.588	128.637	-1.1027	0.34202	0.42936	Sh2b2	chr5	-	136218149	136244903	2848	protein_coding	SH2B_adaptor_protein_2	19	46	0	267	248	242	0.379002	0.712152	0	3.22453	3.78481	3.77205
ENSMUSG00000005069	334.88	303.223	375.328	297.265	346.379	350.298	0.029102	0.89294	0.91797	Pex5	chr6	-	124396816	124415067	3148	protein_coding	peroxisomal_biogenesis_factor_5	330	104	146	719	684	659	5.95535	1.45664	2.34834	7.85578	9.44396	9.29294
ENSMUSG00000005078	542.911	1323.69	1316.22	221.192	182.305	183.92	2.398	2.1482e-08	1.3042e-07	Jkamp	chr12	+	72085589	72101461	1874	protein_coding	JNK1/MAPK8-associated_membrane_protein	535	454	512	535	360	346	16.2186	10.6817	13.8338	9.81927	8.3496	8.19613
ENSMUSG00000005087	1505.94	5218.94	2822.68	4898.47	4510.02	4807.42	-0.56407	0.24382	0.32585	Cd44	chr2	-	102811141	102901665	5614	protein_coding	CD44_antigen	1484	1790	1098	11848	8906	9044	15.0172	14.0584	9.90313	72.5885	68.9514	71.5139
ENSMUSG00000005089	87.2717	69.9747	125.966	7.44197	11.6473	9.03651	3.2717	1.0985e-11	1.0219e-10	Slc1a2	chr2	+	102658659	102790784	11595	protein_coding	solute_carrier_family_1_(glial_high_affinity_glutamate_transporter)_member_2	86	24	49	18	23	17	0.421363	0.0912631	0.213977	0.0533945	0.0862164	0.065085
ENSMUSG00000005102	338.939	84.5527	336.767	297.265	288.143	294.484	-0.1996	0.72019	0.77792	Eif2ak4	chr2	+	118388618	118475234	5298	protein_coding	eukaryotic_translation_initiation_factor_2_alpha_kinase_4	334	29	131	719	569	554	3.58148	0.241346	1.25199	4.6678	4.66803	4.64195
ENSMUSG00000005103	2695.27	4796.18	4223.73	1832.79	1645.81	1767.43	1.1498	9.7308e-05	0.00034242	Wdr1	chr5	-	38526814	38561666	2948	protein_coding	WD_repeat_domain_1	2656	1645	1643	4433	3250	3325	51.1834	24.6033	28.2197	51.7208	47.9169	50.0687
ENSMUSG00000005107	7.10351	0	0	67.8046	68.8707	70.6974	-4.0907	1.0743e-05	4.4075e-05	Slc2a9	chr5	-	38349273	38503143	3602	protein_coding	solute_carrier_family_2_(facilitated_glucose_transporter)_member_9	7	0	0	164	136	133	0.110403	0	0	1.56601	1.64107	1.63912
ENSMUSG00000005124	152.218	431.51	568.134	778.926	828.475	635.213	-0.94542	0.069829	0.11717	Wisp1	chr15	+	66891320	66923201	5097	protein_coding	WNT1_inducible_signaling_pathway_protein_1	150	148	221	1884	1636	1195	1.67188	1.28027	2.19543	12.7134	13.9509	10.4077
ENSMUSG00000005125	416.063	396.523	210.801	3441.5	3959.05	4471.48	-3.4972	3.8221e-24	1.3877e-22	Ndrg1	chr15	-	66929321	66969640	4049	protein_coding	N-myc_downstream_regulated_gene_1	410	136	82	8324	7818	8412	5.7526	1.48097	1.02544	70.7098	83.923	92.2261
ENSMUSG00000005142	1449.12	3484.15	3940.95	519.284	533.242	552.822	2.4282	1.6792e-08	1.035e-07	Man2b1	chr8	+	85083269	85098739	4325	protein_coding	mannosidase_2_alpha_B1	1428	1195	1533	1256	1053	1040	18.7573	12.1825	17.9473	9.98846	10.5822	10.6746
ENSMUSG00000005148	6569.73	15534.4	12270.2	1384.21	1366.27	1292.75	3.0516	4.8926e-16	7.9466e-15	Klf5	chr14	+	99298691	99313405	1721	protein_coding	Kruppel-like_factor_5	6474	5328	4773	3348	2698	2432	213.708	136.502	140.428	66.9113	68.1387	62.7314
ENSMUSG00000005150	169.469	52.481	354.763	118.658	118.498	118.538	0.67151	0.31443	0.40123	Wdr83	chr8	-	85075035	85081306	2707	protein_coding	WD_repeat_domain_containing_83	167	18	138	287	234	223	3.50475	0.293183	2.58127	3.64661	3.75717	3.65695
ENSMUSG00000005161	8337.49	8577.73	7948.74	1550	1481.73	1467.1	2.4633	3.0011e-89	3.4533e-86	Prdx2	chr8	+	84969587	84974834	1612	protein_coding	peroxiredoxin_2	8216	2942	3092	3749	2926	2760	289.55	80.4697	97.1218	79.9918	78.8937	76.0058
ENSMUSG00000005198	639.316	1303.28	1138.84	3572.56	3198.94	3431.22	-1.7147	4.3889e-07	2.2316e-06	Polr2a	chr11	-	69733997	69758637	6740	protein_coding	polymerase_(RNA)_II_(DNA_directed)_polypeptide_A	630	447	443	8641	6317	6455	5.31018	2.92417	3.32802	44.096	40.7365	42.5147
ENSMUSG00000005204	528.704	501.485	835.491	1925.4	1825.58	1825.91	-1.5713	4.5746e-08	2.6617e-07	Senp3	chr11	-	69673115	69682084	2313	protein_coding	SUMO/sentrin_specific_peptidase_3	521	172	325	4657	3605	3435	12.7965	3.27874	7.11459	69.251	67.7427	65.9255
ENSMUSG00000005225	4.05915	84.5527	5.14149	204.241	188.888	199.335	-2.4442	0.015644	0.032449	Plekha8	chr6	+	54595111	54645839	6739	protein_coding	pleckstrin_homology_domain_containing_family_A_(phosphoinositide_binding_specific)_member_8	4	29	2	494	373	375	0.0337204	0.189739	0.0150272	2.52131	2.40573	2.47023
ENSMUSG00000005233	213.105	84.5527	95.1175	280.314	241.048	236.012	-0.90725	0.051441	0.09035	Spc25	chr2	-	69193895	69206194	1869	protein_coding	SPC25_NDC80_kinetochore_complex_component_homolog_(S._cerevisiae)	210	29	37	678	476	444	6.3832	0.684137	1.00239	12.4772	11.0696	10.5457
ENSMUSG00000005251	731.661	311.97	143.962	1910.1	1850.39	1840.26	-2.1674	0.00021797	0.00071614	Ripk4	chr16	-	97741933	97763737	3743	protein_coding	receptor-interacting_serine-threonine_kinase_4	721	107	56	4620	3654	3462	10.9432	1.26043	0.757549	42.4539	42.4308	41.0591
ENSMUSG00000005262	1487.68	12018.1	10051.6	513.496	523.114	555.479	3.7327	5.2662e-08	3.0369e-07	Ufd1l	chr16	+	18811779	18835261	2078	protein_coding	ubiquitin_fusion_degradation_1_like	1466	4122	3910	1242	1033	1045	40.079	87.4615	95.2738	20.5575	21.6067	22.3241
ENSMUSG00000005267	0	2.91561	2.57074	0	0	0.531559	1.4847	0.39816	NA	Zfp287	chr11	-	62700356	62731905	3391	protein_coding	zinc_finger_protein_287	0	1	1	0	0	1	0	0.0130025	0.0149319	0	0	0.0130911
ENSMUSG00000005268	2.02957	2.91561	0	0.413443	0	0.531559	1.526	0.36286	NA	Prlr	chr15	+	10177238	10349180	9900	protein_coding	prolactin_receptor	2	1	0	1	0	1	0.0114769	0.00445368	0	0.00347424	0	0.00448402
ENSMUSG00000005299	4600.03	5475.52	3563.05	2176.77	2130.94	2089.56	1.087	4.6198e-06	2.0154e-05	Letm1	chr5	-	33739673	33782817	5272	protein_coding	leucine_zipper-EF-hand_containing_transmembrane_protein_1	4533	1878	1386	5265	4208	3931	48.8471	15.7063	13.3116	34.3493	34.6923	33.1002
ENSMUSG00000005312	652.508	338.211	244.221	2965.62	2661.65	2786.97	-2.7191	1.7162e-10	1.378e-09	Ubqln1	chr13	-	58176156	58215653	3686	protein_coding	ubiquilin_1	643	116	95	7173	5256	5243	9.91023	1.38758	1.305	66.9331	61.9773	63.1433
ENSMUSG00000005338	18.2662	8.74683	10.283	0.826885	1.51921	1.06312	3.2102	0.0010114	0.0028633	Cadm3	chr1	-	173334254	173367695	4159	protein_coding	cell_adhesion_molecule_3	18	3	4	2	3	2	0.245874	0.0318044	0.0486983	0.01654	0.031352	0.0213473
ENSMUSG00000005354	1410.55	1428.65	1624.71	1556.61	1358.68	1469.23	0.024643	0.88241	0.90984	Txn2	chr15	-	77915047	77929006	2049	protein_coding	thioredoxin_2	1390	490	632	3765	2683	2764	38.5391	10.5441	15.6177	63.2002	56.913	59.8823
ENSMUSG00000005360	24.3549	23.3249	25.7074	0.413443	2.02561	3.72092	3.3476	0.00019397	0.00064336	Slc1a3	chr15	-	8634124	8710764	4435	protein_coding	solute_carrier_family_1_(glial_high_affinity_glutamate_transporter)_member_3	24	8	10	1	4	7	0.30743	0.0795337	0.114169	0.00775535	0.0392012	0.0700659
ENSMUSG00000005362	1.01479	14.5781	46.2734	245.585	264.849	230.697	-3.3376	0.00039344	0.0012259	Crbn	chr6	-	106778249	106800074	2784	protein_coding	cereblon	1	5	18	594	523	434	0.0204061	0.0791873	0.327375	7.33859	8.16517	6.92027
ENSMUSG00000005370	2726.73	12598.4	10151.9	2206.13	2070.17	2385.64	1.8842	0.0007893	0.0022895	Msh6	chr17	+	87975050	87990883	4254	protein_coding	mutS_homolog_6_(E._coli)	2687	4321	3949	5336	4088	4488	35.8838	44.7859	47.0037	43.1433	41.7683	46.8336
ENSMUSG00000005371	854.45	402.354	853.487	1108.85	1042.18	1014.75	-0.57542	0.11939	0.18329	Fbxo11	chr17	-	87990859	88065291	4019	protein_coding	F-box_protein_11	842	138	332	2682	2058	1909	11.9021	1.51396	4.18276	22.9528	22.2567	21.0858
ENSMUSG00000005374	556.103	679.337	434.456	1314.75	1368.3	1449.56	-1.3021	1.3964e-07	7.5794e-07	Tbl2	chr5	+	135149657	135163873	5601	protein_coding	transducin_(beta)-like_2	548	233	169	3180	2702	2727	5.55832	1.83419	1.52779	19.528	20.9678	21.6133
ENSMUSG00000005378	887.938	632.687	691.53	761.561	756.565	779.797	-0.048145	0.8286	0.86709	Wbscr22	chr5	-	135052957	135064959	1607	protein_coding	Williams_Beuren_syndrome_chromosome_region_22	875	217	269	1842	1494	1467	30.9329	5.95386	8.47576	39.4247	40.408	40.5244
ENSMUSG00000005397	3.04436	14.5781	17.9952	0	0	0	5.2441	0.00075847	0.0022108	Nid1	chr13	+	13437602	13512275	6046	protein_coding	nidogen_1	3	5	7	0	0	0	0.0281891	0.0364633	0.0586236	0	0	0
ENSMUSG00000005410	994.491	2530.75	2264.82	3106.61	2518.34	2808.76	-0.53654	0.19698	0.27492	Mcm5	chr8	+	75109528	75128439	3422	protein_coding	minichromosome_maintenance_deficient_5_cell_division_cycle_46_(S._cerevisiae)	980	868	881	7514	4973	5284	16.2695	11.1839	13.0358	75.5242	63.1643	68.5465
ENSMUSG00000005413	361.264	422.764	264.787	532.927	554.004	547.506	-0.63686	0.01386	0.029209	Hmox1	chr8	+	75093591	75100596	1606	protein_coding	heme_oxygenase_(decycling)_1	356	145	103	1289	1094	1030	12.5931	3.98086	3.24739	27.6059	29.6077	28.4704
ENSMUSG00000005417	13933	11697.4	12349.8	6706.86	7129.13	8133.39	0.78802	1.1031e-05	4.5183e-05	Mprip	chr11	+	59661305	59780860	8766	protein_coding	myosin_phosphatase_Rho_interacting_protein	13730	4012	4804	16222	14078	15301	88.981	20.1797	27.7488	63.65	69.8027	77.4856
ENSMUSG00000005442	2037.69	2131.31	2395.93	2289.64	2167.4	2346.3	-0.052596	0.73527	0.7901	Cic	chr7	+	25267704	25294159	8221	protein_coding	capicua_homolog_(Drosophila)	2008	731	932	5538	4280	4414	13.8761	3.92055	5.74029	23.1699	22.6283	23.8347
ENSMUSG00000005447	2152.36	6554.29	4509.08	291.477	247.631	282.79	3.9389	3.0997e-18	6.4401e-17	Pafah1b3	chr7	-	25295049	25297986	1106	protein_coding	platelet-activating_factor_acetylhydrolase_isoform_1b_subunit_3	2121	2248	1754	705	489	532	108.947	89.6181	80.3003	21.9245	19.217	21.353
ENSMUSG00000005469	1492.75	661.844	501.295	1221.72	1075.6	1080.66	-0.33692	0.47733	0.56148	Prkaca	chr8	+	83972978	83996445	2293	protein_coding	protein_kinase_cAMP_dependent_catalytic_alpha	1471	227	195	2955	2124	2033	36.4449	4.36492	4.30599	44.325	40.2609	39.3582
ENSMUSG00000005470	118.73	113.709	125.966	354.32	285.105	338.072	-1.4402	7.6001e-09	4.8899e-08	Asf1b	chr8	+	83955507	83970197	1788	protein_coding	anti-silencing_function_1B_histone_chaperone	117	39	49	857	563	636	3.71746	0.961727	1.38762	16.4857	13.6859	15.7904
ENSMUSG00000005474	16.2366	0	46.2734	0.826885	1.01281	1.59468	3.5265	0.0055228	0.012953	Myl10	chr5	+	136693146	136701094	822	protein_coding	myosin_light_chain_10_regulatory	16	0	18	2	2	3	1.1058	0	1.10877	0.0836861	0.105753	0.162014
ENSMUSG00000005481	1024.93	2198.37	2329.09	3386.92	3007.02	3154.27	-0.77453	0.04312	0.077808	Ddx39	chr8	+	83715177	83726892	3836	protein_coding	DEAD_(Asp-Glu-Ala-Asp)_box_polypeptide_39	1010	754	906	8192	5938	5934	14.9579	8.66657	11.9589	73.4525	67.2813	68.6707
ENSMUSG00000005483	1652.07	3108.04	2082.3	2107.73	2053.46	2181.52	0.10691	0.73097	0.787	Dnajb1	chr8	+	83608175	83611902	2263	protein_coding	DnaJ_(Hsp40)_homolog_subfamily_B_member_1	1628	1066	810	5098	4055	4104	40.8694	20.7696	18.1235	77.4837	77.8824	80.5054
ENSMUSG00000005501	501.305	227.418	7.71223	526.726	488.172	580.463	-1.0175	0.29804	0.38431	Usp40	chr1	-	87945119	88008551	5049	protein_coding	ubiquitin_specific_peptidase_40	494	78	3	1274	964	1092	5.5584	0.681152	0.0300856	8.67879	8.2986	9.60107
ENSMUSG00000005505	14.207	0	0	55.4013	46.589	61.6609	-2.9338	0.009546	0.020975	Kbtbd4	chr2	+	90904740	90911626	2437	protein_coding	kelch_repeat_and_BTB_(POZ)_domain_containing_4	14	0	0	134	92	116	0.326363	0	0	1.89123	1.64084	2.11303
ENSMUSG00000005506	388.663	434.426	457.592	2085.4	2047.89	2249.56	-2.3187	1.5268e-40	1.7569e-38	Celf1	chr2	+	90940382	91019497	7851	protein_coding	CUGBP_Elav-like_family_member_1	383	149	178	5044	4044	4232	2.77142	0.836789	1.14799	22.0976	22.3882	23.9289
ENSMUSG00000005510	3778.05	9510.72	7290.63	656.547	599.074	622.987	3.4086	6.7021e-18	1.3446e-16	Ndufs3	chr2	-	90894634	90904827	1046	protein_coding	NADH_dehydrogenase_(ubiquinone)_Fe-S_protein_3	3723	3262	2836	1588	1183	1172	202.204	137.501	137.283	52.2172	49.1571	49.7392
ENSMUSG00000005514	2758.19	1014.63	2187.7	4766.17	4103.89	4443.3	-1.1412	0.0065529	0.015092	Por	chr5	+	135670033	135735326	2636	protein_coding	P450_(cytochrome)_oxidoreductase	2718	348	851	11528	8104	8359	58.5777	5.82088	16.3466	150.419	133.625	140.77
ENSMUSG00000005533	161.351	323.633	557.851	1560.33	1295.38	1469.76	-2.0179	3.6899e-05	0.00013932	Igf1r	chr7	+	67952859	68226780	4489	protein_coding	insulin-like_growth_factor_I_receptor	159	111	217	3774	2558	2765	2.01222	1.09025	2.44767	28.9166	24.7676	27.3431
ENSMUSG00000005534	539.867	524.81	133.679	466.777	447.66	396.543	-0.12411	0.82352	0.8628	Insr	chr8	-	3150922	3279617	9355	protein_coding	insulin_receptor	532	180	52	1129	884	746	3.2307	0.848366	0.28145	4.15093	4.10716	3.53995
ENSMUSG00000005547	7.10351	2.91561	2.57074	0	0.506403	1.06312	2.4331	0.091011	0.14623	Cyp2a5	chr7	+	26835305	26843548	2013	protein_coding	cytochrome_P450_family_2_subfamily_a_polypeptide_5	7	1	1	0	1	2	0.197552	0.0219034	0.0251535	0	0.0215918	0.0441051
ENSMUSG00000005553	0	5.83122	2.57074	1.65377	5.06403	3.18936	-0.31754	0.81954	0.85959	Atp4a	chr7	+	30712209	30725535	3498	protein_coding	ATPase_H+/K+_exchanging_gastric_alpha_polypeptide	0	2	1	4	10	6	0	0.0252095	0.0144751	0.039331	0.124255	0.0761437
ENSMUSG00000005566	3686.72	4501.7	3524.49	7450.65	6908.34	6916.12	-0.85945	2.59e-06	1.1712e-05	Trim28	chr7	+	13024152	13031035	3245	protein_coding	tripartite_motif-containing_28	3633	1544	1371	18021	13642	13011	63.6032	20.9791	21.3927	191.011	182.724	177.991
ENSMUSG00000005575	3513.19	3472.49	3830.41	3156.22	2851.55	3103.77	0.24672	0.082397	0.13466	Ube2m	chr7	-	13035120	13038275	1472	protein_coding	ubiquitin-conjugating_enzyme_E2M	3462	1191	1490	7634	5631	5839	133.613	35.6746	51.2532	178.377	166.269	176.089
ENSMUSG00000005580	47.695	166.19	125.966	71.5256	59.2491	59.0031	0.79948	0.14989	0.221	Adcy9	chr16	-	4287529	4420498	4974	protein_coding	adenylate_cyclase_9	47	57	49	173	117	111	0.53681	0.50527	0.498807	1.19629	1.02238	0.990649
ENSMUSG00000005583	45.6654	0	7.71223	106.668	92.6717	82.3917	-2.1081	0.041967	0.075975	Mef2c	chr13	+	83504034	83667079	6427	protein_coding	myocyte_enhancer_factor_2C	45	0	3	258	183	155	0.39777	0	0.023635	1.38072	1.23759	1.0706
ENSMUSG00000005609	538.852	536.472	730.091	1148.13	1087.25	1139.13	-0.90168	4.2891e-05	0.00016024	Ctr9	chr7	+	111028951	111056377	4300	protein_coding	Ctr9_Paf1/RNA_polymerase_II_complex_component_homolog_(S._cerevisiae)	531	184	284	2777	2147	2143	7.01543	1.88671	3.3442	22.2128	21.7018	22.1236
ENSMUSG00000005610	1192.37	1058.37	640.115	17460.1	17194.4	18660.9	-4.1706	1.8905e-42	2.3765e-40	Eif4g2	chr7	-	111070568	111083030	5177	protein_coding	eukaryotic_translation_initiation_factor_4_gamma_2	1175	363	249	42231	33954	35106	12.894	3.0916	2.43536	280.575	285.066	301.027
ENSMUSG00000005611	8.11829	0	2.57074	3.72098	2.02561	4.25247	0.21364	0.86669	0.89796	Mrvi1	chr7	-	110868266	110982461	6198	protein_coding	MRV_integration_site_1	8	0	1	9	4	8	0.0733275	0	0.00816941	0.0499443	0.0280505	0.0572982
ENSMUSG00000005615	328.791	253.658	331.626	995.983	959.126	984.448	-1.671	2.3369e-16	3.9456e-15	Pcyt1a	chr16	+	32430921	32475070	4951	protein_coding	phosphate_cytidylyltransferase_1_choline_alpha_isoform	324	87	129	2409	1894	1852	3.71775	0.774785	1.31929	16.7355	16.6272	16.6054
ENSMUSG00000005621	381.56	381.945	539.856	594.117	586.414	621.393	-0.46893	0.052806	0.092345	Zfp592	chr7	+	80993681	81045164	7297	protein_coding	zinc_finger_protein_592	376	131	210	1437	1158	1169	2.92733	0.791556	1.45719	6.77341	6.89759	7.11169
ENSMUSG00000005625	6143.52	14435.2	11725.2	1724.47	1552.12	1617.53	2.6906	9.2595e-13	9.9079e-12	Psmd4	chr3	-	95032694	95042614	2120	protein_coding	proteasome_(prosome_macropain)_26S_subunit_non-ATPase_4	6054	4951	4561	4171	3065	3043	162.231	102.97	108.935	67.6705	62.8388	63.7189
ENSMUSG00000005628	123.804	131.202	223.655	5.37475	8.60884	10.0996	4.2291	1.9071e-17	3.6434e-16	Tmod4	chr3	+	95124476	95129209	1260	protein_coding	tropomodulin_4	122	45	87	13	17	19	5.50069	1.5747	3.49616	0.354869	0.586423	0.6694
ENSMUSG00000005640	1.01479	0	2.57074	0.413443	0	0	1.3681	0.4359	NA	Insrr	chr3	+	87796951	87816101	5102	protein_coding	insulin_receptor-related_receptor	1	0	1	1	0	0	0.0111349	0	0.00992435	0.00674147	0	0
ENSMUSG00000005656	667.73	653.097	488.441	791.742	714.534	716.542	-0.29287	0.18983	0.26754	Snx6	chr12	-	54746349	54795703	1928	protein_coding	sorting_nexin_6	658	224	190	1915	1411	1348	19.3886	5.12266	4.98987	34.1631	31.8092	31.0374
ENSMUSG00000005667	1439.98	396.523	663.252	2424.84	2762.93	2532.35	-1.5883	0.0017846	0.0047579	Mthfd2	chr6	-	83305691	83317606	2085	protein_coding	methylenetetrahydrofolate_dehydrogenase_(NAD+_dependent)_methenyltetrahydrofolate_cyclohydrolase	1419	136	258	5865	5456	4764	38.6638	2.87599	6.26551	96.7514	113.737	101.43
ENSMUSG00000005672	4.05915	11.6624	7.71223	0	0	0	4.7072	0.0029546	0.0074596	Kit	chr5	+	75574916	75656722	5241	protein_coding	kit_oncogene	4	4	3	0	0	0	0.0433585	0.0336512	0.0289834	0	0	0
ENSMUSG00000005674	2.02957	0	10.283	205.481	201.042	222.723	-5.5979	1.0117e-16	1.7868e-15	Tomm40l	chr1	-	171217802	171222514	2921	protein_coding	translocase_of_outer_mitochondrial_membrane_40_homolog-like_(yeast)	2	0	4	497	397	419	0.0388979	0	0.0693379	5.85221	5.90734	6.36773
ENSMUSG00000005677	1.01479	0	0	2.06721	2.02561	1.59468	-1.0838	0.49768	NA	Nr1i3	chr1	+	171213970	171220701	2980	protein_coding	nuclear_receptor_subfamily_1_group_I_member_3	1	0	0	5	4	3	0.0190639	0	0	0.0577097	0.0583414	0.0446897
ENSMUSG00000005681	17.2514	67.059	2.57074	3.30754	1.01281	5.84715	2.7017	0.018853	0.038172	Apoa2	chr1	+	171225054	171226379	518	protein_coding	apolipoprotein_A-II	17	23	1	8	2	11	1.86444	1.95773	0.0977491	0.531197	0.167816	0.942682
ENSMUSG00000005682	775.297	373.198	385.611	260.055	459.307	410.895	0.43944	0.32298	0.41031	Pan2	chr10	+	128303335	128321358	4450	protein_coding	PAN2_polyA_specific_ribonuclease_subunit_homolog_(S._cerevisiae)	764	128	150	629	907	773	9.75352	1.26825	1.70676	4.86167	8.85891	7.7112
ENSMUSG00000005683	4488.4	7423.14	6863.88	5439.66	5063.01	5189.61	0.25652	0.3441	0.43128	Cs	chr10	+	128337832	128362479	2828	protein_coding	citrate_synthase	4423	2546	2670	13157	9998	9763	88.8517	39.6948	47.8051	160.019	153.662	153.252
ENSMUSG00000005686	452.595	241.996	133.679	1686.85	1659.48	1637.2	-2.53	1.287e-07	7.0163e-07	Ampd3	chr7	+	110768206	110812405	4094	protein_coding	adenosine_monophosphate_deaminase_3	446	83	52	4080	3277	3080	6.18893	0.893892	0.643129	34.2774	34.7906	33.3968
ENSMUSG00000005687	728.617	833.865	560.422	919.083	997.107	962.654	-0.43764	0.061017	0.10433	Bcas2	chr3	+	103171655	103179166	3878	protein_coding	breast_carcinoma_amplified_sequence_2	718	286	218	2223	1969	1811	10.5183	3.25172	2.84637	19.7164	22.0684	20.7307
ENSMUSG00000005698	494.201	483.991	213.372	1394.96	1357.67	1316.67	-1.7466	7.6284e-06	3.2127e-05	Ctcf	chr8	+	105636568	105682922	3782	protein_coding	CCCTC-binding_factor	487	166	83	3374	2681	2477	7.31536	1.93527	1.11122	30.6845	30.8112	29.0741
ENSMUSG00000005699	303.421	288.645	393.324	97.5724	93.1781	101.528	1.7418	4.0125e-12	3.9856e-11	Pard6a	chr8	+	105701154	105703493	1273	protein_coding	par-6_family_cell_polarity_regulator_alpha	299	99	153	236	184	191	13.3435	3.42895	6.08563	6.37645	6.28235	6.66051
ENSMUSG00000005705	0	311.97	403.607	46.3056	36.9674	29.7673	2.2324	0.082958	0.1353	Agrp	chr8	-	105566700	105568298	659	protein_coding	agouti_related_protein	0	107	157	112	73	56	0	7.15901	12.063	5.84558	4.81471	3.77229
ENSMUSG00000005716	59.8724	58.3122	89.976	4.54787	5.57043	10.0996	3.2802	6.4624e-09	4.194e-08	Pvalb	chr15	-	78191114	78206400	977	protein_coding	parvalbumin	59	20	35	11	11	19	3.43072	0.902589	1.81391	0.387252	0.489363	0.863299
ENSMUSG00000005718	198.898	822.202	832.921	287.756	322.072	313.62	0.9747	0.08788	0.14203	Tfap4	chr16	-	4544661	4559720	2113	protein_coding	transcription_factor_AP4	196	282	324	696	636	590	5.26969	5.88443	7.76404	11.3293	13.0825	12.3952
ENSMUSG00000005732	2435.49	5837.05	4730.17	3082.63	2891.05	3143.64	0.50517	0.18662	0.2637	Ranbp1	chr16	-	18239784	18248732	1085	protein_coding	RAN_binding_protein_1	2400	2002	1840	7456	5709	5914	125.664	81.3559	85.8678	236.359	228.698	241.966
ENSMUSG00000005774	39.5767	0	0	171.579	206.106	120.664	-3.0524	0.014535	0.030448	Rfx5	chr3	+	94954075	94961561	4450	protein_coding	regulatory_factor_X_5_(influences_HLA_class_II_expression)	39	0	0	415	407	227	0.497889	0	0	3.20762	3.97528	2.26448
ENSMUSG00000005779	15168	39217.9	34088.1	2360.34	2017.51	2109.76	3.7167	2.0753e-19	4.7323e-18	Psmb4	chr3	-	94884093	94886961	1183	protein_coding	proteasome_(prosome_macropain)_subunit_beta_type_4	14947	13451	13260	5709	3984	3969	717.79	501.331	567.546	165.986	146.375	148.936
ENSMUSG00000005800	0	2.91561	0	0	1.51921	2.12624	-0.28063	0.87308	NA	Mmp8	chr9	+	7558429	7568486	2453	protein_coding	matrix_metallopeptidase_8	0	1	0	0	3	4	0	0.0179745	0	0	0.0531565	0.0723877
ENSMUSG00000005802	259.785	26.2405	125.966	1086.11	1075.6	1039.2	-2.8212	5.7631e-05	0.00021099	Slc30a4	chr2	-	122681233	122702663	5458	protein_coding	solute_carrier_family_30_(zinc_transporter)_member_4	256	9	49	2627	2124	1955	2.66462	0.0727049	0.454574	16.5547	16.9143	15.9007
ENSMUSG00000005803	1315.16	212.84	251.933	665.229	613.76	621.393	-0.086345	0.90427	0.92644	Sqrdl	chr2	+	122765237	122809569	1985	protein_coding	sulfide_quinone_reductase-like_(yeast)	1296	73	98	1609	1212	1169	37.0914	1.6215	2.49982	27.8799	26.5384	26.1431
ENSMUSG00000005804	161.351	69.9747	46.2734	339.436	307.386	295.015	-1.6937	0.0013601	0.0037338	Bloc1s6	chr2	+	122738503	122749475	3484	protein_coding	biogenesis_of_lysosomal_organelles_complex-1_subunit_6_pallidin	159	24	18	821	607	555	2.59267	0.30373	0.261599	8.10513	7.57257	7.07159
ENSMUSG00000005813	254.711	268.236	110.542	761.148	745.931	757.472	-1.8094	5.828e-06	2.4988e-05	Metap1	chr3	-	138458960	138489382	2549	protein_coding	methionyl_aminopeptidase_1	251	92	43	1841	1473	1425	5.59412	1.59138	0.854164	24.8416	25.1169	24.8169
ENSMUSG00000005823	1594.23	1017.55	753.228	651.585	652.246	654.881	0.77601	0.027347	0.052683	Gpr108	chr17	-	57234914	57247641	2095	protein_coding	G_protein-coupled_receptor_108	1571	349	293	1576	1288	1232	42.6011	7.34507	7.08151	25.8742	26.7217	26.1053
ENSMUSG00000005846	683.966	370.283	987.165	2227.21	2350.72	2312.28	-1.7304	1.9995e-05	7.8669e-05	Rsl1d1	chr16	-	11192970	11203331	1945	protein_coding	ribosomal_L1_domain_containing_1	674	127	384	5387	4642	4350	19.6865	2.87898	9.99664	95.2626	103.733	99.2824
ENSMUSG00000005864	13.1922	0	0	17.3646	16.7113	16.4783	-1.4894	0.24897	0.33129	Cnga2	chrX	+	71991849	72010218	3064	protein_coding	cyclic_nucleotide_gated_channel_alpha_2	13	0	0	42	33	31	0.241037	0	0	0.471472	0.468121	0.449133
ENSMUSG00000005871	221.223	233.249	100.259	2613.78	2487.96	2625.9	-3.7513	9.8653e-24	3.4724e-22	Apc	chr18	+	34220924	34322189	12346	protein_coding	adenomatosis_polyposis_coli	218	80	39	6322	4913	4940	1.00313	0.285705	0.159949	17.6126	17.2963	17.7625
ENSMUSG00000005873	8131.49	26450.4	18689.3	3286.04	2906.24	3095.27	2.4751	9.5194e-08	5.2663e-07	Reep5	chr18	-	34344889	34373415	2894	protein_coding	receptor_accessory_protein_5	8013	9072	7270	7948	5739	5823	157.299	138.216	127.197	94.4614	86.1927	89.3204
ENSMUSG00000005881	6139.46	14738.4	11794.6	1428.03	1171.31	1256.07	3.0448	3.9579e-15	5.7253e-14	Ergic3	chr2	+	156008045	156018279	1377	protein_coding	ERGIC_and_golgi_3	6050	5055	4588	3454	2313	2363	249.603	161.861	168.707	86.2747	73.0087	76.1785
ENSMUSG00000005882	442.447	355.704	161.957	549.879	460.32	456.609	-0.59618	0.17182	0.24667	Uqcc1	chr2	-	155846894	155930310	3067	protein_coding	ubiquinol-cytochrome_c_reductase_complex_assembly_factor_1	436	122	63	1330	909	859	8.07609	1.75388	1.04009	14.9153	12.882	12.4332
ENSMUSG00000005886	73.0646	99.1308	38.5611	556.494	543.37	518.802	-2.9099	1.2358e-14	1.6806e-13	Ncoa2	chr1	-	13139105	13374083	8171	protein_coding	nuclear_receptor_coactivator_2	72	34	15	1346	1073	976	0.500594	0.183467	0.0929519	5.66585	5.70765	5.30246
ENSMUSG00000005891	0	17.4937	28.2782	0	0	0	3.8443	0.026561	0.051367	Prl4a1	chr13	+	28016212	28023548	865	protein_coding	prolactin_family_4_subfamily_a_member_1	0	6	11	0	0	0	0	0.305837	0.643901	0	0	0
ENSMUSG00000005893	35.5175	37.9029	7.71223	461.815	433.987	415.679	-3.9003	6.3357e-15	8.9159e-14	Nr2c2	chr6	+	92091390	92173057	7647	protein_coding	nuclear_receptor_subfamily_2_group_C_member_2	35	13	3	1117	857	782	0.260019	0.0749561	0.0198643	5.02409	4.87105	4.53961
ENSMUSG00000005897	72.0499	81.6371	174.811	187.289	214.208	171.694	-0.80178	0.079545	0.13073	Nr2c1	chr10	+	94148023	94197211	3732	protein_coding	nuclear_receptor_subfamily_2_group_C_member_1	71	28	68	453	423	323	1.0808	0.330804	0.922592	4.17495	4.92642	3.84205
ENSMUSG00000005899	265.874	119.54	344.48	534.581	582.363	585.247	-1.1983	0.0059783	0.013917	Smpd4	chr16	+	17619354	17644828	5017	protein_coding	sphingomyelin_phosphodiesterase_4	262	41	134	1293	1150	1101	2.96678	0.360325	1.35239	8.8644	9.96292	9.74194
ENSMUSG00000005907	112.641	189.515	478.158	108.735	117.992	139.8	1.0529	0.076089	0.12587	Pex1	chr5	+	3596066	3637232	4555	protein_coding	peroxisomal_biogenesis_factor_1	111	65	186	263	233	263	1.3844	0.629187	2.0676	1.98592	2.22331	2.56313
ENSMUSG00000005917	127.863	67.059	0	24.8066	28.3585	31.8936	1.0584	0.35795	0.44521	Otx1	chr11	-	21994764	22002897	5273	protein_coding	orthodenticle_homolog_1	126	23	0	60	56	60	1.3575	0.19232	0	0.391371	0.461597	0.505122
ENSMUSG00000005936	482.024	166.19	560.422	1144.82	1077.62	1087.57	-1.422	0.0033189	0.008276	Kctd20	chr17	+	28951950	28969549	3839	protein_coding	potassium_channel_tetramerisation_domain_containing_20	475	57	218	2769	2128	2046	7.02916	0.654653	2.87528	24.8085	24.0928	23.6587
ENSMUSG00000005949	129.893	151.612	53.9856	177.367	190.914	170.631	-0.66837	0.1412	0.21055	Ctns	chr11	-	73183596	73199042	2723	protein_coding	cystinosis_nephropathic	128	52	21	429	377	321	2.67049	0.841997	0.390494	5.41882	6.01765	5.23311
ENSMUSG00000005950	1.01479	2.91561	0	10.7495	13.1665	9.56807	-2.7794	0.016835	0.034523	P2rx5	chr11	+	73160421	73172685	2395	protein_coding	purinergic_receptor_P2X_ligand-gated_ion_channel_5	1	1	0	26	26	18	0.0237204	0.0184098	0	0.37339	0.471847	0.333633
ENSMUSG00000005951	63.9316	2.91561	2.57074	14.4705	19.2433	7.44183	0.69329	0.56116	0.63836	Shpk	chr11	+	73199460	73224511	2856	protein_coding	sedoheptulokinase	63	1	1	35	38	14	1.25317	0.0154382	0.017729	0.421507	0.578307	0.217607
ENSMUSG00000005958	2453.75	3787.38	3563.05	1553.3	1483.25	1604.25	1.0721	1.9671e-05	7.7478e-05	Ephb3	chr16	+	21204755	21223305	4748	protein_coding	Eph_receptor_B3	2418	1299	1386	3757	2929	3018	28.9317	12.0629	14.7807	27.2161	26.8128	28.217
ENSMUSG00000005968	404.9	67.059	77.1223	476.286	480.576	451.825	-1.2869	0.074572	0.12378	Tuft1	chr3	-	94612757	94658872	2631	protein_coding	tuftelin_1	399	23	30	1152	949	850	8.6155	0.385444	0.577355	15.0601	15.6776	14.3417
ENSMUSG00000005973	1739.34	1014.63	503.866	2204.89	2147.15	2206.5	-0.98783	0.039879	0.07268	Rcn1	chr2	-	105386291	105399319	2720	protein_coding	reticulocalbin_1	1714	348	196	5333	4240	4151	35.7989	5.64112	3.64863	67.4369	67.7532	67.7464
ENSMUSG00000005980	0	5.83122	30.8489	7.85541	15.6985	13.289	-0.031861	0.98039	0.9854	Dnase1	chr16	+	4036942	4040024	2782	protein_coding	deoxyribonuclease_I	0	2	12	19	31	25	0	0.0316977	0.218407	0.234905	0.484326	0.39892
ENSMUSG00000005981	5867.5	9155.02	8748.24	1929.12	1955.73	2014.61	1.9994	3.5762e-15	5.2089e-14	Trap1	chr16	-	4039971	4077827	2320	protein_coding	TNF_receptor-associated_protein_1	5782	3140	3403	4666	3862	3790	141.585	59.6755	74.2705	69.1754	72.3531	72.5193
ENSMUSG00000005982	124.819	0	74.5515	342.744	328.655	359.334	-2.1353	0.037571	0.069053	Naa60	chr16	+	3872375	3904780	2424	protein_coding	N(alpha)-acetyltransferase_60_NatF_catalytic_subunit	123	0	29	829	649	676	2.88271	0	0.60577	11.763	11.6371	12.3799
ENSMUSG00000005983	10.1479	0	0	16.1243	12.6601	14.8837	-1.6029	0.20958	0.28913	1700037C18Rik	chr16	-	3895179	3908689	2592	protein_coding	RIKEN_cDNA_1700037C18_gene	10	0	0	39	25	28	0.219176	0	0	0.517517	0.419216	0.479541
ENSMUSG00000005986	1256.31	635.603	652.969	127.34	115.46	131.827	2.7363	4.2182e-13	4.7054e-12	Ankrd13d	chr19	-	4270180	4283137	2139	protein_coding	ankyrin_repeat_domain_13_family_member_D	1238	218	254	308	228	248	32.8805	4.49366	6.01264	4.95262	4.63294	5.14687
ENSMUSG00000006005	1015.8	1431.56	1383.06	3978.97	3739.28	4022.31	-1.6132	3.27e-13	3.7114e-12	Tpr	chr1	+	150392838	150449935	7480	protein_coding	translocated_promoter_region_nuclear_basket_protein	1001	491	538	9624	7384	7567	7.60258	2.89424	3.64186	44.2537	42.9065	44.9081
ENSMUSG00000006010	347.057	166.19	100.259	336.956	391.956	353.487	-0.78822	0.12462	0.19004	BC003331	chr1	-	150361305	150393080	3273	protein_coding	cDNA_sequence_BC003331	342	57	39	815	774	665	5.9362	0.767863	0.603339	8.56459	10.2785	9.01941
ENSMUSG00000006014	1.01479	0	7.71223	0.413443	0.506403	0.531559	1.8811	0.21992	0.30005	Prg4	chr1	-	150449412	150466165	4263	protein_coding	proteoglycan_4_(megakaryocyte_stimulating_factor_articular_superficial_zone_protein)	1	0	3	1	1	1	0.0133264	0	0.0356327	0.00806826	0.0101957	0.0104133
ENSMUSG00000006019	1022.9	379.029	560.422	260.882	286.117	275.879	1.2396	0.0044241	0.010659	Dhx34	chr7	-	16197147	16222037	4310	protein_coding	DEAH_(Asp-Glu-Ala-His)_box_polypeptide_34	1008	130	218	631	565	519	13.2865	1.32991	2.56107	5.03555	5.69776	5.34555
ENSMUSG00000006021	280.081	274.067	7.71223	89.717	113.941	108.438	0.7826	0.41103	0.49788	Kptn	chr7	+	16119895	16127516	1630	protein_coding	kaptin	276	94	3	217	225	204	9.61944	2.5427	0.0931915	4.57896	5.99968	5.55578
ENSMUSG00000006024	3103.22	2312.08	2267.4	1655.42	1711.13	1669.63	0.60902	0.0046323	0.011107	Napa	chr7	+	16098458	16117975	2517	protein_coding	N-ethylmaleimide_sensitive_fusion_protein_attachment_protein_alpha	3058	793	882	4004	3379	3141	69.0212	13.8914	17.743	54.715	58.3496	55.3971
ENSMUSG00000006050	3558.86	3379.19	3694.16	1043.94	1003.18	1072.16	1.7669	5.9038e-41	6.954e-39	Sra1	chr18	-	36666681	36679366	2360	protein_coding	steroid_receptor_RNA_activator_1	3507	1159	1437	2525	1981	2017	84.4213	21.6534	30.831	36.7997	36.4842	37.9399
ENSMUSG00000006057	10861.3	85080.4	58487	1968.4	1736.96	1801.99	4.6286	4.2702e-12	4.2248e-11	Atp5g1	chr11	-	96068852	96075670	4715	protein_coding	ATP_synthase_H+_transporting_mitochondrial_F0_complex_subunit_C1_(subunit_9)	10703	29181	22751	4761	3430	3390	128.959	272.881	244.321	34.7305	31.6188	31.9169
ENSMUSG00000006058	1516.09	1481.13	1953.76	780.993	726.181	738.336	1.1358	2.7948e-08	1.675e-07	Snf8	chr11	+	96034885	96047430	1764	protein_coding	SNF8_ESCRT-II_complex_subunit_homolog_(S._cerevisiae)	1494	508	760	1889	1434	1389	48.115	12.6975	21.8151	36.8323	35.3332	34.9547
ENSMUSG00000006095	771.238	3437.5	1881.78	482.901	490.704	467.241	2.0265	0.00021897	0.00071928	Tbcb	chr7	-	30224131	30232272	1416	protein_coding	tubulin_folding_cofactor_B	760	1179	732	1168	969	879	30.4915	36.7118	26.1752	28.371	29.7436	27.5568
ENSMUSG00000006127	607.857	104.962	87.4053	151.32	142.299	149.9	0.81643	0.28866	0.37444	Inpp5k	chr11	+	75630988	75648871	3381	protein_coding	inositol_polyphosphate_5-phosphatase_K	599	36	34	366	281	282	10.0649	0.469474	0.509186	3.72333	3.61239	3.7026
ENSMUSG00000006134	4.05915	0	15.4245	1007.56	977.863	945.112	-7.1546	2.7688e-40	3.1142e-38	Crkl	chr16	+	17451987	17486255	3863	protein_coding	v-crk_sarcoma_virus_CT10_oncogene_homolog_(avian)-like	4	0	6	2437	1931	1778	0.0588252	0	0.0786446	21.6983	21.7265	20.4319
ENSMUSG00000006143	7293.27	8741	5061.79	2557.14	2198.29	2439.33	1.5418	5.1971e-08	2.9982e-07	Upk3bl	chr5	+	136054492	136064326	1119	protein_coding	uroplakin_3B-like	7187	2998	1969	6185	4341	4589	364.876	118.129	89.096	190.11	168.614	182.05
ENSMUSG00000006154	338.939	230.333	552.71	317.11	364.61	384.849	0.072049	0.85713	0.89071	Eps8l1	chr7	+	4460674	4479404	3154	protein_coding	EPS8-like_1	334	79	215	767	720	724	6.01607	1.10438	3.45159	8.36429	9.9221	10.1901
ENSMUSG00000006169	194.839	285.73	77.1223	2153.62	2084.35	2033.75	-3.4253	1.3913e-12	1.4646e-11	Clint1	chr11	+	45852051	45910625	6729	protein_coding	clathrin_interactor_1	192	98	30	5209	4116	3826	1.62098	0.642141	0.225742	26.6256	26.5863	25.2404
ENSMUSG00000006179	33.488	2.91561	0	11.5764	17.2177	7.44183	0.06177	0.9614	0.97068	Prss16	chr13	-	22002176	22009742	2152	protein_coding	protease_serine_16_(thymus)	33	1	0	28	34	14	0.871164	0.0204886	0	0.447518	0.686704	0.288794
ENSMUSG00000006191	182.662	58.3122	161.957	126.1	136.222	140.332	0.014941	0.97595	0.98251	Cdkal1	chr13	-	29191746	29855674	4383	protein_coding	CDK5_regulatory_subunit_associated_protein_1-like_1	180	20	63	305	269	264	2.33308	0.201193	0.727799	2.39345	2.66756	2.67384
ENSMUSG00000006200	0	5.83122	2.57074	0	0	0	2.1861	0.20938	NA	Rhox6	chrX	+	37826910	37829857	1010	protein_coding	reproductive_homeobox_6	0	2	1	0	0	0	0	0.0873099	0.0501327	0	0	0
ENSMUSG00000006205	2965.21	1466.55	1753.25	4506.94	4011.21	4104.7	-1.0172	0.0031701	0.0079367	Htra1	chr7	+	130936111	130985660	2041	protein_coding	HtrA_serine_peptidase_1	2922	503	682	10901	7921	7722	81.3327	10.8662	16.9194	183.704	168.682	167.954
ENSMUSG00000006215	598.724	545.219	246.791	368.377	356.507	390.165	0.3177	0.43553	0.52183	Zbtb17	chr4	+	141444654	141467930	3478	protein_coding	zinc_finger_and_BTB_domain_containing_17	590	187	96	891	704	734	9.6372	2.37065	1.3976	8.81137	8.79784	9.36848
ENSMUSG00000006216	7.10351	2.91561	2.57074	0	1.01281	0.531559	2.4485	0.088562	0.14299	Clcnkb	chr4	-	141404353	141416014	2490	protein_coding	chloride_channel_Kb	7	1	1	0	2	1	0.159708	0.0177074	0.0203349	0	0.0349111	0.017828
ENSMUSG00000006218	109.597	0	89.976	4.54787	5.06403	2.12624	3.5356	0.0031978	0.0079997	Fam131c	chr4	+	141368220	141384175	1433	protein_coding	family_with_sequence_similarity_131_member_C	108	0	35	11	10	4	4.2816	0	1.2367	0.264023	0.30331	0.123913
ENSMUSG00000006219	43.6358	5.83122	2.57074	33.0754	18.2305	26.0464	-0.45565	0.6576	0.72514	Fblim1	chr4	-	141576062	141606096	3101	protein_coding	filamin_binding_LIM_protein_1	43	2	1	80	36	49	0.787762	0.0284369	0.0163283	0.887326	0.504584	0.70145
ENSMUSG00000006221	2.02957	5.83122	5.14149	1.65377	1.01281	2.12624	1.1775	0.31274	0.39951	Hspb7	chr4	+	141420779	141425311	2769	protein_coding	heat_shock_protein_family_member_7_(cardiovascular)	2	2	2	4	2	4	0.0410332	0.0318465	0.0365721	0.0496858	0.0313935	0.0641268
ENSMUSG00000006241	194.839	227.418	0	20.2587	22.7881	22.3255	2.3381	0.048718	0.086204	Ccdc159	chr9	+	21927471	21935872	1545	protein_coding	coiled-coil_domain_containing_159	192	78	0	49	45	42	7.05994	2.22598	0	1.09084	1.26595	1.20677
ENSMUSG00000006262	111.627	244.911	156.815	730.14	724.662	717.605	-2.0778	1.1202e-08	7.0494e-08	Mob1b	chr5	+	88720855	88762058	6805	protein_coding	MOB_kinase_activator_1B	110	84	61	1766	1431	1350	0.918317	0.544259	0.453883	8.92602	9.13996	8.8066
ENSMUSG00000006269	15.2218	14.5781	2.57074	0.826885	0.506403	0.531559	3.5913	0.0020746	0.0054331	Atp6v1b1	chr6	+	83743017	83758809	1926	protein_coding	ATPase_H+_transporting_lysosomal_V1_subunit_B1	15	5	1	2	1	1	0.442449	0.114464	0.0262897	0.0357165	0.0225671	0.0230487
ENSMUSG00000006273	5942.59	3609.53	3861.26	4450.3	4001.59	4499.65	0.051268	0.85635	0.89021	Atp6v1b2	chr8	+	69088646	69113711	2825	protein_coding	ATPase_H+_transporting_lysosomal_V1_subunit_B2	5856	1238	1502	10764	7902	8465	117.764	19.3222	26.9212	131.054	121.577	133.018
ENSMUSG00000006276	1012.76	898.008	948.604	551.946	593.504	560.263	0.74721	1.89e-06	8.7343e-06	Eps15l1	chr8	-	72341001	72421474	3141	protein_coding	epidermal_growth_factor_receptor_pathway_substrate_15-like_1	998	308	369	1335	1172	1054	18.0506	4.32352	5.94841	14.6187	16.2178	14.8962
ENSMUSG00000006281	2.02957	0	5.14149	0	0	0.531559	2.0306	0.244	NA	Tep1	chr14	-	50824062	50870560	8168	protein_coding	telomerase_associated_protein_1	2	0	2	0	0	1	0.0139105	0	0.0123981	0	0	0.00543484
ENSMUSG00000006288	64.9463	0	7.71223	10.7495	12.1537	13.8205	0.87722	0.47675	0.56093	Ttc5	chr14	-	50765415	50785518	1841	protein_coding	tetratricopeptide_repeat_domain_5	64	0	3	26	24	26	1.97494	0	0.0825106	0.485752	0.566618	0.626934
ENSMUSG00000006289	271.963	2.91561	208.23	144.291	172.177	132.89	0.098924	0.92279	0.94107	Osgep	chr14	-	50906478	50924893	3388	protein_coding	O-sialoglycoprotein_endopeptidase	268	1	81	349	340	250	4.49386	0.013014	1.21055	3.54305	4.36183	3.27566
ENSMUSG00000006299	1728.18	1804.76	1784.1	1157.64	1086.23	1118.4	0.65918	3.6477e-07	1.8719e-06	Aamp	chr1	-	74279840	74284738	2762	protein_coding	angio-associated_migratory_protein	1703	619	694	2800	2145	2104	35.0283	9.88147	12.7227	34.8682	33.7549	33.8162
ENSMUSG00000006301	1693.68	909.67	1406.2	2058.53	1910.15	1907.77	-0.54461	0.073884	0.12289	Tmbim1	chr1	-	74288247	74305622	11011	protein_coding	transmembrane_BAX_inhibitor_motif_containing_1	1669	312	547	4979	3772	3589	8.61108	1.24935	2.51538	15.5529	14.8894	14.4694
ENSMUSG00000006304	1045.23	758.059	637.544	3597.36	3238.95	3519.45	-2.0676	1.49e-14	2.0134e-13	Arpc2	chr1	+	74236084	74268209	1439	protein_coding	actin_related_protein_2/3_complex_subunit_2	1030	260	248	8701	6396	6621	40.6635	7.96649	8.72636	207.971	193.188	204.251
ENSMUSG00000006307	1901.71	2175.05	2460.2	1662.04	1727.85	1888.63	0.306	0.10981	0.17113	Kmt2b	chr7	-	30568858	30588726	8469	protein_coding	lysine_(K)-specific_methyltransferase_2B	1874	746	957	4020	3412	3553	12.5709	3.88384	5.72166	16.3263	17.511	18.6237
ENSMUSG00000006310	15.2218	215.755	0	3.72098	7.08964	5.84715	3.1283	0.018123	0.0369	Zbtb32	chr7	-	30589681	30598909	1775	protein_coding	zinc_finger_and_BTB_domain_containing_32	15	74	0	9	14	11	0.480088	1.83818	0	0.174397	0.342817	0.275104
ENSMUSG00000006313	132.937	122.456	167.098	10.7495	12.1537	14.3521	3.4667	2.0615e-20	5.3444e-19	Upk1a	chr7	-	30603092	30612734	1308	protein_coding	uroplakin_1A	131	42	65	26	24	27	5.68973	1.41578	2.51622	0.683692	0.797511	0.916344
ENSMUSG00000006315	2276.17	7566.01	5262.31	1470.62	1346.52	1389.5	1.81	0.00011852	0.00040934	Tmem147	chr7	-	30727701	30729534	868	protein_coding	transmembrane_protein_147	2243	2595	2047	3557	2659	2614	146.804	131.817	119.41	140.948	133.147	133.687
ENSMUSG00000006333	58564.4	752589	601369	11544.1	11500.4	11243.5	5.096	2.7588e-11	2.4492e-10	Rps9	chr7	+	3703993	3706901	1347	protein_coding	ribosomal_protein_S9	57711	258124	233928	27922	22710	21152	2433.99	8449.2	8793.4	712.975	732.795	697.086
ENSMUSG00000006335	1203.54	6630.1	4128.61	176.953	172.683	182.856	4.3562	2.4977e-13	2.8741e-12	Tfpt	chr7	-	3620324	3629929	1166	protein_coding	TCF3_(E2A)_fusion_partner	1186	2274	1606	428	341	344	57.7849	85.9897	69.7412	12.6253	12.7113	13.0967
ENSMUSG00000006342	458.684	154.527	7.71223	128.994	107.357	155.747	0.60912	0.54267	0.62101	Susd2	chr10	-	75636619	75644008	3255	protein_coding	sushi_domain_containing_2	452	53	3	312	212	293	7.88889	0.717926	0.0466673	3.29685	2.83086	3.99594
ENSMUSG00000006344	4.05915	0	0	2.06721	5.57043	4.25247	-0.97425	0.50609	0.58805	Ggt5	chr10	+	75589340	75617200	4410	protein_coding	gamma-glutamyltransferase_5	4	0	0	5	11	8	0.0515288	0	0	0.0389966	0.108414	0.0805293
ENSMUSG00000006345	6.08872	20.4093	71.9808	0.826885	2.53201	2.6578	3.6068	0.00070329	0.0020693	Ggt1	chr10	+	75561604	75586200	2167	protein_coding	gamma-glutamyltransferase_1	6	7	28	2	5	5	0.157297	0.142427	0.654247	0.0317443	0.100287	0.102427
ENSMUSG00000006356	1152.8	705.578	1321.36	760.321	639.586	723.452	0.57917	0.069416	0.11658	Crip2	chr12	+	113140236	113145504	1437	protein_coding	cysteine_rich_protein_2	1136	242	514	1839	1263	1361	44.9107	7.42529	18.1113	44.017	38.2014	42.044
ENSMUSG00000006360	0	157.443	372.758	0.826885	2.02561	3.72092	5.1198	0.00015744	0.0005308	Crip1	chr12	+	113152012	113153877	445	protein_coding	cysteine-rich_protein_1_(intestinal)	0	54	145	2	4	7	0	5.35043	16.4987	0.154584	0.390691	0.698297
ENSMUSG00000006369	2948.97	4743.7	2221.12	518.043	451.711	457.141	2.7668	9.339e-15	1.2852e-13	Fbln1	chr15	+	85205949	85286535	3659	protein_coding	fibulin_1	2906	1627	864	1253	892	860	45.1192	19.6056	11.9562	11.7783	10.5958	10.4337
ENSMUSG00000006373	2214.26	2918.53	2241.69	2668.36	2447.95	2822.58	-0.10734	0.60833	0.68113	Pgrmc1	chrX	+	36598206	36606079	1857	protein_coding	progesterone_receptor_membrane_component_1	2182	1001	872	6454	4834	5310	66.753	23.7671	23.7765	119.54	113.143	126.936
ENSMUSG00000006378	1928.09	527.726	663.252	1413.15	1282.72	1268.83	-0.33457	0.5399	0.61845	Gcat	chr15	+	79030874	79043558	2365	protein_coding	glycine_C-acetyltransferase_(2-amino-3-ketobutyrate-coenzyme_A_ligase)	1900	181	258	3418	2533	2387	45.6405	3.37444	5.52371	49.7091	46.5519	44.8047
ENSMUSG00000006386	1.01479	5.83122	7.71223	7.02852	4.05122	8.50495	-0.49624	0.6461	0.71508	Tek	chr4	+	94739289	94874976	4654	protein_coding	endothelial-specific_receptor_tyrosine_kinase	1	2	3	17	8	16	0.0122068	0.0189478	0.032639	0.125637	0.0747131	0.152615
ENSMUSG00000006390	1271.53	1000.05	709.525	1106.79	1034.07	1049.3	-0.093835	0.74911	0.80208	Elovl1	chr4	+	118428093	118432953	1811	protein_coding	elongation_of_very_long_chain_fatty_acids_(FEN1/Elo2_SUR4/Elo3_yeast)-like_1	1253	343	276	2677	2042	1974	39.3062	8.35084	7.71673	50.8423	49.0084	48.3873
ENSMUSG00000006392	721.513	626.856	226.225	327.446	334.732	363.587	0.6091	0.20708	0.28627	Med8	chr4	+	118409337	118415782	1743	protein_coding	mediator_complex_subunit_8	711	215	88	792	661	684	23.174	5.43871	2.55639	15.6287	16.483	17.4205
ENSMUSG00000006398	8008.7	24689.4	18180.3	2099.87	1855.97	1790.82	3.093	8.1412e-12	7.6981e-11	Cdc20	chr4	-	118432901	118437352	1793	protein_coding	cell_division_cycle_20	7892	8468	7072	5079	3665	3369	250.055	208.236	199.712	97.4301	88.8437	83.411
ENSMUSG00000006403	23.3401	46.6498	5.14149	85.5826	92.6717	77.0761	-1.7077	0.014884	0.031075	Adamts4	chr1	+	171250421	171260637	4389	protein_coding	a_disintegrin-like_and_metallopeptidase_(reprolysin_type)_with_thrombospondin_type_1_motif_4	23	16	2	207	183	145	0.297708	0.160734	0.0230731	1.62218	1.81225	1.46658
ENSMUSG00000006411	118.73	119.54	0	226.153	214.715	214.218	-1.3032	0.22594	0.30628	Pvrl4	chr1	+	171370099	171388598	3636	protein_coding	poliovirus_receptor-related_4	117	41	0	547	424	403	1.82806	0.497181	0	5.17438	5.06845	4.92021
ENSMUSG00000006412	4849.67	9064.63	8910.19	582.954	524.127	624.582	3.6868	5.4085e-29	2.8999e-27	Pfdn2	chr1	+	171345670	171359254	1735	protein_coding	prefoldin_2	4779	3109	3466	1410	1035	1175	156.483	79.0089	101.151	27.9521	25.9283	30.0636
ENSMUSG00000006418	737.75	504.401	154.245	638.355	582.363	568.237	-0.34423	0.54545	0.62366	Rnf114	chr2	+	167492645	167516173	3001	protein_coding	ring_finger_protein_114	727	173	60	1544	1150	1069	13.7625	2.54176	1.01234	17.6961	16.6558	15.813
ENSMUSG00000006423	40.5915	224.502	7.71223	430.807	428.417	444.384	-2.0955	0.023679	0.04651	C330007P06Rik	chrX	-	36823737	36874111	3873	protein_coding	RIKEN_cDNA_C330007P06_gene	40	77	3	1042	846	836	0.586733	0.876593	0.0392208	9.2537	9.49414	9.58211
ENSMUSG00000006435	433.314	1408.24	1010.3	254.267	252.188	280.663	1.8195	0.00013484	0.00046052	Neurl1a	chr19	+	47178820	47259440	4157	protein_coding	neuralized_homolog_1A_(Drosophila)	427	483	393	615	498	528	5.83547	5.12297	4.78691	5.08851	5.20694	5.63841
ENSMUSG00000006442	1611.48	1787.27	1480.75	2710.12	2540.12	2600.39	-0.68544	1.6825e-05	6.7079e-05	Srm	chr4	+	148591503	148594993	1338	protein_coding	spermidine_synthase	1588	613	576	6555	5016	4892	67.4253	20.2004	21.7976	168.505	162.942	162.305
ENSMUSG00000006445	919.397	2043.84	1827.8	1508.24	1390.58	979.132	0.29902	0.45983	0.54532	Epha2	chr4	+	141301240	141329384	3913	protein_coding	Eph_receptor_A2	906	701	711	3648	2746	1842	13.1537	7.89883	9.2003	32.0657	30.5017	20.8969
ENSMUSG00000006456	435.343	332.38	460.163	599.905	580.337	603.851	-0.53177	0.014882	0.031075	Rbm14	chr19	-	4800569	4811634	3508	protein_coding	RNA_binding_motif_protein_14	429	114	179	1451	1146	1136	6.94746	1.43285	2.58366	14.2267	14.199	14.3754
ENSMUSG00000006457	85.2421	90.3839	143.962	14.8839	10.6345	12.2259	3.0176	1.801e-11	1.6368e-10	Actn3	chr19	-	4861223	4877909	2880	protein_coding	actinin_alpha_3	84	31	56	36	21	23	1.65697	0.474596	0.98455	0.429937	0.316927	0.354518
ENSMUSG00000006462	21.3105	0	0	2.06721	5.06403	3.72092	0.79663	0.59853	0.67228	A530013C23Rik	chr2	+	167691177	167729172	3489	lincRNA	RIKEN_cDNA_A530013C23_gene	21	0	0	5	10	7	0.341937	0	0	0.0492906	0.124575	0.0890635
ENSMUSG00000006463	17.2514	5.83122	0	36.3829	48.6146	34.5514	-2.0662	0.029942	0.056978	Zdhhc24	chr19	+	4878668	4885397	2558	protein_coding	zinc_finger_DHHC_domain_containing_24	17	2	0	88	96	65	0.377552	0.0344734	0	1.18325	1.63119	1.12802
ENSMUSG00000006464	37.5471	32.0717	0	9.09574	3.54482	9.03651	1.4815	0.20523	0.28405	Bbs1	chr19	-	4886898	4906627	5581	protein_coding	Bardet-Biedl_syndrome_1_(human)	37	11	0	22	7	17	0.376633	0.0869031	0	0.135583	0.0545154	0.13522
ENSMUSG00000006469	1.01479	2.91561	2.57074	0	0.506403	0.531559	1.8718	0.23323	NA	Slc34a3	chr2	-	25228898	25234364	2183	protein_coding	solute_carrier_family_34_(sodium_phosphate)_member_3	1	1	1	0	1	1	0.026024	0.0201977	0.0231947	0	0.0199104	0.0203352
ENSMUSG00000006471	681.937	1046.7	1079.71	441.97	569.703	602.257	0.7899	0.0090488	0.02003	Ndor1	chr2	-	25244821	25256022	4517	protein_coding	NADPH_dependent_diflavin_oxidoreductase_1	672	359	420	1069	1125	1133	8.45177	3.50428	4.70806	8.13997	10.8252	11.1348
ENSMUSG00000006476	442.447	116.624	251.933	121.966	132.171	155.215	0.9723	0.070563	0.11816	Nsmf	chr2	+	25054355	25062881	2957	protein_coding	NMDA_receptor_synaptonuclear_signaling_and_neuronal_migration_factor	436	40	98	295	261	292	8.37652	0.596435	1.6781	3.43136	3.83638	4.38363
ENSMUSG00000006488	0	32.0717	15.4245	0	0.506403	0	4.0891	0.012371	0.026411	Prl7a1	chr13	-	27633380	27642474	921	protein_coding	prolactin_family_7_subfamily_a_member_1	0	11	6	0	1	0	0	0.526608	0.329863	0	0.0471925	0
ENSMUSG00000006490	13.1922	0	0	1.65377	0	1.06312	1.3628	0.43094	0.51753	Prl8a9	chr13	-	27558009	27564604	926	protein_coding	prolactin_family8_subfamily_a_member_9	13	0	0	4	0	2	0.797555	0	0	0.148574	0	0.0958785
ENSMUSG00000006494	208.031	5.83122	172.24	891.796	912.031	903.651	-2.6116	0.0032012	0.0080064	Pdk1	chr2	+	71873224	71903858	5185	protein_coding	pyruvate_dehydrogenase_kinase_isoenzyme_1	205	2	67	2157	1801	1700	2.24612	0.0170073	0.654287	14.3086	15.0973	14.5547
ENSMUSG00000006498	272.978	466.498	131.108	4727.3	4380.89	4648.49	-3.9097	2.6879e-16	4.5127e-15	Ptbp1	chr10	+	79854427	79864771	3169	protein_coding	polypyrimidine_tract_binding_protein_1	269	160	51	11434	8651	8745	4.82235	2.22614	0.814874	124.1	118.653	122.501
ENSMUSG00000006517	1049.29	478.16	431.885	1218.83	1024.96	1070.03	-0.74123	0.085102	0.13833	Mvd	chr8	-	122433596	122443422	1761	protein_coding	mevalonate_(diphospho)_decarboxylase	1034	164	168	2948	2024	2013	33.3572	4.10619	4.8305	57.5789	49.9556	50.7443
ENSMUSG00000006519	2.02957	11.6624	12.8537	0	0.506403	0.531559	3.7578	0.0055784	0.013079	Cyba	chr8	-	122424772	122432940	758	protein_coding	cytochrome_b-245_alpha_polypeptide	2	4	5	0	1	1	0.149896	0.232673	0.333998	0	0.0573408	0.0585643
ENSMUSG00000006522	9.13308	2.91561	2.57074	0	0	3.18936	1.5414	0.34418	0.43135	Itih3	chr14	-	30908573	30923760	3302	protein_coding	inter-alpha_trypsin_inhibitor_heavy_chain_3	9	1	1	0	0	6	0.154844	0.013353	0.0153344	0	0	0.0806634
ENSMUSG00000006526	297.332	93.2995	311.06	162.896	147.363	138.737	0.63587	0.21921	0.29931	Tmem110	chr14	+	30825590	30876986	3518	protein_coding	transmembrane_protein_110	293	32	121	394	291	261	4.73151	0.40106	1.74153	3.85208	3.59526	3.29342
ENSMUSG00000006527	3.04436	40.8185	5.14149	90.1305	85.582	105.249	-2.3947	0.009308	0.020525	Sfmbt1	chr14	+	30714849	30822713	7829	protein_coding	Scm-like_with_four_mbt_domains_1	3	14	2	218	169	198	0.0217692	0.0788454	0.012935	0.957735	0.938239	1.12269
ENSMUSG00000006542	23.3401	55.3966	43.7026	7.02852	7.08964	7.44183	2.3932	7.9467e-05	0.00028425	Prkag3	chr1	-	74738922	74749221	2832	protein_coding	protein_kinase_AMP-activated_gamma_3_non-catatlytic_subunit	23	19	17	17	14	14	0.461384	0.295811	0.303947	0.206467	0.214866	0.219451
ENSMUSG00000006567	11.1627	0	0	38.4502	46.0826	49.9666	-2.9662	0.0073725	0.016763	Atp7b	chr8	-	21992785	22060305	6505	protein_coding	ATPase_Cu++_transporting_beta_polypeptide	11	0	0	93	91	94	0.0960669	0	0	0.491735	0.608033	0.64148
ENSMUSG00000006574	1.01479	0	5.14149	1.65377	2.02561	0	0.4794	0.77029	0.81925	Slc4a1	chr11	-	102348824	102366203	4545	protein_coding	solute_carrier_family_4_(anion_exchanger)_member_1	1	0	2	4	4	0	0.0124995	0	0.0222812	0.0302706	0.0382524	0
ENSMUSG00000006575	573.354	416.932	467.875	153.387	143.312	167.973	1.6496	1.2512e-11	1.1582e-10	Rundc3a	chr11	+	102393403	102402555	2046	protein_coding	RUN_domain_containing_3A	565	143	182	371	283	316	15.6881	3.08166	4.5041	6.23682	6.01193	6.85621
ENSMUSG00000006576	539.867	376.114	457.592	74.4197	115.966	104.717	2.207	3.1551e-12	3.1761e-11	Slc4a3	chr1	+	75546266	75562172	7182	protein_coding	solute_carrier_family_4_(anion_exchanger)_member_3	532	129	178	180	229	197	4.20818	0.791952	1.25492	0.86203	1.38587	1.21765
ENSMUSG00000006585	925.485	944.658	627.261	1122.91	1156.62	1037.6	-0.40582	0.10782	0.16845	Cdt1	chr8	+	122568015	122573128	2189	protein_coding	chromatin_licensing_and_DNA_replication_factor_1	912	324	244	2716	2284	1952	23.6689	6.5261	5.64399	42.6756	45.3506	39.5855
ENSMUSG00000006587	39.5767	0	79.693	5.7882	7.08964	10.6312	2.0553	0.07626	0.12608	Snai3	chr8	-	122454206	122460692	1589	protein_coding	snail_family_zinc_finger_3	39	0	31	14	14	20	1.39434	0	0.987826	0.30304	0.382946	0.558738
ENSMUSG00000006589	2258.92	3277.15	2534.75	2034.14	1794.69	1858.33	0.50128	0.029554	0.056419	Aprt	chr8	-	122574637	122576907	866	protein_coding	adenine_phosphoribosyl_transferase	2226	1124	986	4920	3544	3496	146.028	57.2273	57.6503	195.408	177.872	179.207
ENSMUSG00000006599	451.58	361.536	419.031	1806.33	1962.82	1888.63	-2.1843	1.5486e-32	1.1137e-30	Gtf2h1	chr7	+	46796103	46823800	2736	protein_coding	general_transcription_factor_II_H_polypeptide_1	445	124	163	4369	3876	3553	9.24	1.9983	3.01657	54.9239	61.5745	57.6476
ENSMUSG00000006611	5.07393	2.91561	0	0	0	0	2.2078	0.20512	NA	Hfe	chr13	-	23702034	23710854	2458	protein_coding	hemochromatosis	5	1	0	0	0	0	0.115562	0.0179379	0	0	0	0
ENSMUSG00000006641	48.7098	116.624	2.57074	267.497	244.592	335.945	-2.1735	0.016863	0.034565	Slc5a6	chr5	-	31036036	31048924	3436	protein_coding	solute_carrier_family_5_(sodium-dependent_vitamin_transporter)_member_6	48	40	1	647	483	632	0.793627	0.513288	0.0147363	6.47659	6.1098	8.16519
ENSMUSG00000006651	53.7837	26.2405	51.4149	3.30754	3.54482	5.31559	3.3419	1.7338e-07	9.2729e-07	Aplp1	chr7	-	30434981	30445582	2391	protein_coding	amyloid_beta_(A4)_precursor-like_protein_1	53	9	20	8	7	10	1.25929	0.165965	0.423538	0.115082	0.127248	0.185662
ENSMUSG00000006673	285.155	583.122	527.002	1060.07	1084.21	1055.15	-1.1933	0.00059532	0.0017839	Qrich1	chr9	+	108517087	108560167	3362	protein_coding	glutamine-rich_1	281	200	205	2564	2141	1985	4.74829	2.62293	3.08744	26.231	27.6791	26.2099
ENSMUSG00000006675	3.04436	2.91561	5.14149	0	2.02561	0	1.7062	0.29016	0.37596	P4htm	chr9	-	108578826	108597600	1810	protein_coding	prolyl_4-hydroxylase_transmembrane_(endoplasmic_reticulum)	3	1	2	0	4	0	0.094161	0.0243599	0.0559492	0	0.0960538	0
ENSMUSG00000006676	404.9	466.498	287.923	1837.75	1980.03	1929.03	-2.2969	2.7924e-19	6.329e-18	Usp19	chr9	+	108490676	108502333	4715	protein_coding	ubiquitin_specific_peptidase_19	399	160	112	4445	3910	3629	4.8075	1.49621	1.20276	32.4254	36.0436	34.1671
ENSMUSG00000006678	115.686	0	149.103	1256.87	1198.15	1239.6	-3.4408	0.0007746	0.0022506	Pola1	chrX	-	93304767	93632155	5346	protein_coding	polymerase_(DNA_directed)_alpha_1	114	0	58	3040	2366	2332	1.21145	0	0.54934	19.5587	19.2362	19.3643
ENSMUSG00000006699	2637.43	4816.59	3108.03	2491.4	2283.88	2438.26	0.54485	0.076295	0.12611	Cdc42	chr4	-	137319696	137357720	2108	protein_coding	cell_division_cycle_42	2599	1652	1209	6026	4510	4587	70.0429	34.5537	29.0401	98.3227	92.9906	96.5963
ENSMUSG00000006705	169.469	110.793	12.8537	231.528	176.734	172.757	-0.92513	0.23904	0.32089	Pknox1	chr17	+	31564749	31607684	4232	protein_coding	Pbx/knotted_1_homeobox	167	38	5	560	349	325	2.24181	0.395906	0.0598228	4.55132	3.58437	3.4091
ENSMUSG00000006711	2.02957	0	0	0	0	0	1.6204	0.35129	NA	D130043K22Rik	chr13	+	24845135	24901270	4973	protein_coding	RIKEN_cDNA_D130043K22_gene	2	0	0	0	0	0	0.0228476	0	0	0	0	0
ENSMUSG00000006715	174.543	349.873	359.904	219.951	181.799	199.335	0.5397	0.16312	0.23645	Gmnn	chr13	-	24751845	24761923	1127	protein_coding	geminin	172	120	140	532	359	375	8.67027	4.69474	6.28994	16.2361	13.8453	14.771
ENSMUSG00000006717	1876.34	4128.5	3138.88	69.4583	79.5052	60.5978	5.3823	4.7882e-46	7.6199e-44	Acot13	chr13	-	24817948	24831517	721	protein_coding	acyl-CoA_thioesterase_13	1849	1416	1221	168	157	114	145.69	86.593	85.7478	8.01437	9.46449	7.01895
ENSMUSG00000006720	16.2366	0	0	26.0469	31.9034	21.7939	-1.8221	0.15081	0.22218	Zfp184	chr13	+	21945094	21960779	3198	protein_coding	zinc_finger_protein_184_(Kruppel-like)	16	0	0	63	63	41	0.28423	0	0	0.677575	0.856239	0.569125
ENSMUSG00000006724	6.08872	0	169.669	12.4033	8.60884	10.6312	2.0282	NA	NA	Cyp27b1	chr10	+	127048250	127053006	2443	protein_coding	cytochrome_P450_family_27_subfamily_b_polypeptide_1	6	0	66	30	17	20	0.139526	0	1.36793	0.42237	0.302453	0.36342
ENSMUSG00000006728	5946.65	4350.09	4681.32	3013.17	2915.36	3243.57	0.70606	0.00073899	0.0021604	Cdk4	chr10	+	127063534	127067920	2053	protein_coding	cyclin-dependent_kinase_4	5860	1492	1821	7288	5757	6102	162.157	32.0431	44.9121	122.1	121.882	131.943
ENSMUSG00000006731	173.529	93.2995	48.8441	1086.11	920.64	1003.05	-3.164	1.194e-10	9.8084e-10	B4galnt1	chr10	+	127165156	127172340	2474	protein_coding	beta-14-N-acetyl-galactosaminyl_transferase_1	171	32	19	2627	1818	1887	3.92667	0.570302	0.388863	36.5221	31.9394	33.859
ENSMUSG00000006732	1155.84	6309.38	6619.66	518.457	532.735	510.297	3.0686	9.4747e-07	4.5927e-06	Mettl1	chr10	+	127041414	127046365	1791	protein_coding	methyltransferase_like_1	1139	2164	2575	1254	1052	960	36.129	53.2741	72.7988	24.0823	25.5301	23.7946
ENSMUSG00000006736	165.41	122.456	197.947	705.746	684.656	733.02	-2.1105	2.6869e-16	4.5127e-15	Tspan31	chr10	-	127067317	127070261	1516	protein_coding	tetraspanin_31	163	42	77	1707	1352	1379	6.10825	1.22153	2.57178	38.7284	38.7624	40.3801
ENSMUSG00000006740	193.824	504.401	403.607	6488.98	6695.15	6548.28	-4.116	1.9494e-24	7.254e-23	Kif5b	chr18	-	6201002	6242174	6032	protein_coding	kinesin_family_member_5B	191	173	157	15695	13221	12319	1.79887	1.26456	1.31789	89.4943	95.2656	90.6602
ENSMUSG00000006763	1984.92	3749.48	3645.31	527.553	497.794	548.038	2.5517	8.9873e-15	1.2391e-13	Saal1	chr7	-	46686108	46710680	4728	protein_coding	serum_amyloid_A-like_1	1956	1286	1418	1276	983	1031	23.5028	11.9927	15.1859	9.28257	9.03668	9.68018
ENSMUSG00000006782	628.153	492.738	660.681	195.145	215.727	183.92	1.5789	6.5668e-12	6.3294e-11	Cnp	chr11	+	100574904	100591729	2904	protein_coding	2'3'-cyclic_nucleotide_3'_phosphodiesterase	619	169	257	472	426	346	12.1094	2.56593	4.48104	5.59037	6.37596	5.2891
ENSMUSG00000006784	31.4584	43.7342	0	1.24033	0.506403	1.06312	3.9635	0.0019709	0.0051834	Ttc25	chr11	+	100545607	100572568	4340	protein_coding	tetratricopeptide_repeat_domain_25	31	15	0	3	1	2	0.405789	0.15239	0	0.0237753	0.0100148	0.020457
ENSMUSG00000006800	1152.8	460.666	331.626	3022.68	2782.68	2870.42	-2.1055	4.0338e-05	0.00015142	Sulf2	chr2	-	166073089	166155663	4580	protein_coding	sulfatase_2	1136	158	129	7311	5495	5400	14.091	1.52106	1.42615	54.9043	52.1477	52.3396
ENSMUSG00000006818	3424.91	3341.29	4069.49	1113.4	1003.69	1114.68	1.7406	4.6019e-23	1.5264e-21	Sod2	chr17	+	13007839	13018119	3824	protein_coding	superoxide_dismutase_2_mitochondrial	3375	1146	1583	2693	1982	2097	50.14	13.2136	20.9607	24.2222	22.5278	24.3435
ENSMUSG00000006850	517.541	241.996	267.357	97.9859	125.588	127.043	1.5381	0.00024104	0.00078573	Tmco6	chr18	+	36735068	36742391	1817	protein_coding	transmembrane_and_coiled-coil_domains_6	510	83	104	237	248	239	15.9457	2.01409	2.89815	4.4863	5.93239	5.83909
ENSMUSG00000006906	46.6802	0	115.683	132.715	123.562	111.096	-1.0564	0.32149	0.40863	Stambp	chr6	-	83543206	83572504	2157	protein_coding	STAM_binding_protein	46	0	45	321	244	209	1.21153	0	1.05634	5.11859	4.91669	4.30129
ENSMUSG00000006920	550.014	195.346	169.669	274.526	299.79	307.241	0.062137	0.90771	0.92891	Ezh1	chr11	-	101191115	101226463	4207	protein_coding	enhancer_of_zeste_homolog_1_(Drosophila)	542	67	66	664	592	578	7.31906	0.702194	0.794354	5.42864	6.11621	6.09899
ENSMUSG00000006930	268.918	186.599	12.8537	100.88	136.729	102.059	0.43796	0.61525	0.68753	Hap1	chr11	-	100347327	100356128	3316	protein_coding	huntingtin-associated_protein_1	265	64	5	244	270	192	4.54004	0.850982	0.076348	2.53087	3.53901	2.57033
ENSMUSG00000006931	1696.72	1682.31	1316.22	2394.25	2108.15	2192.68	-0.50918	0.010469	0.022797	Leprel4	chr11	-	100408456	100414836	2178	protein_coding	leprecan-like_4	1672	577	512	5791	4163	4125	43.6121	11.6808	11.9029	91.4515	83.0771	84.0753
ENSMUSG00000006932	1167	411.101	395.894	7566.41	6573.61	7027.75	-3.3474	1.8843e-11	1.7083e-10	Ctnnb1	chr9	+	120929216	120960507	3623	protein_coding	catenin_(cadherin_associated_protein)_beta_1	1150	141	154	18301	12981	13221	18.0326	1.71595	2.15226	173.741	155.73	161.994
ENSMUSG00000006941	90.316	52.481	645.256	206.721	206.106	204.65	0.327	0.70549	0.76558	Eif1b	chr9	+	120492606	120495327	917	protein_coding	eukaryotic_translation_initiation_factor_1B	89	18	251	500	407	385	5.51377	0.865482	13.8595	18.7541	19.2911	18.6378
ENSMUSG00000006958	145.114	5.83122	5.14149	3.30754	3.03842	2.6578	3.5756	NA	NA	Chrd	chr16	+	20733127	20742384	4406	protein_coding	chordin	143	2	2	8	6	5	1.84383	0.0200143	0.0229841	0.0624512	0.0591888	0.0503765
ENSMUSG00000006998	15201.5	11747	11542.6	8366.84	7497.8	7919.7	0.69261	0.00059474	0.0017829	Psmd2	chr16	+	20651652	20663414	3001	protein_coding	proteasome_(prosome_macropain)_26S_subunit_non-ATPase_2	14980	4029	4490	20237	14806	14899	283.579	59.1951	75.757	231.94	214.439	220.391
ENSMUSG00000007021	5.07393	2.91561	10.283	1.24033	2.02561	2.12624	1.5747	0.14336	0.21321	Syngr3	chr17	-	24685092	24689955	1965	protein_coding	synaptogyrin_3	5	1	4	3	4	4	0.144556	0.0224384	0.103072	0.0525114	0.088477	0.0903649
ENSMUSG00000007029	21736.7	44209.4	39098.4	8662.86	8380.46	8647.94	2.0129	1.8396e-09	1.2871e-08	Vars	chr17	+	35000987	35016322	4137	protein_coding	valyl-tRNA_synthetase	21420	15163	15209	20953	16549	16269	294.145	161.605	186.148	174.203	173.868	174.573
ENSMUSG00000007030	20.2957	0	2.57074	25.6334	28.8649	32.9567	-1.6073	0.1403	0.20958	Vwa7	chr17	+	35016579	35026741	4313	protein_coding	von_Willebrand_factor_A_domain_containing_7	20	0	1	62	57	62	0.263438	0	0.0117399	0.494433	0.574418	0.638138
ENSMUSG00000007035	132.937	5.83122	66.8393	2.8941	6.58323	5.84715	3.4386	0.00050345	0.0015282	Msh5	chr17	-	35028605	35046745	2886	protein_coding	mutS_homolog_5_(E._coli)	131	2	26	7	13	11	2.57871	0.0305554	0.456162	0.0834251	0.195785	0.169199
ENSMUSG00000007036	237.46	256.574	100.259	323.312	340.302	335.945	-0.73523	0.082904	0.13525	Abhd16a	chr17	+	35089263	35102987	1945	protein_coding	abhydrolase_domain_containing_16A	234	88	39	782	672	632	6.83478	1.99488	1.01528	13.8287	15.017	14.4245
ENSMUSG00000007038	390.693	282.814	53.9856	231.114	212.183	225.381	0.12175	0.85671	0.89046	Neu1	chr17	+	34931253	34935953	3619	protein_coding	neuraminidase_1	385	97	21	559	419	424	6.04367	1.18178	0.293814	5.31274	5.03221	5.20091
ENSMUSG00000007039	169.469	116.624	318.772	8.26885	24.3073	28.7042	3.1914	7.4628e-07	3.6698e-06	Ddah2	chr17	+	35059035	35062095	1342	protein_coding	dimethylarginine_dimethylaminohydrolase_2	167	40	124	20	48	54	7.06956	1.3142	4.67855	0.512593	1.55461	1.78626
ENSMUSG00000007041	6832.56	10306.7	9239.25	2180.5	1907.11	1883.31	2.1324	2.2451e-18	4.7301e-17	Clic1	chr17	+	35049966	35058749	1466	protein_coding	chloride_intracellular_channel_1	6733	3535	3594	5274	3766	3543	260.917	106.319	124.133	123.737	111.655	107.285
ENSMUSG00000007050	1080.75	1075.86	838.062	695.824	604.138	604.383	0.652	0.0020873	0.0054627	Lsm2	chr17	+	34981862	34985891	1586	protein_coding	LSM2_homolog_U6_small_nuclear_RNA_associated_(S._cerevisiae)	1065	369	326	1683	1193	1137	38.1483	10.2584	10.4078	36.4986	32.6942	31.8244
ENSMUSG00000007080	1117.28	2014.69	2208.27	1048.49	1049.77	1123.72	0.72025	0.031601	0.059596	Pole	chr5	+	110286306	110337474	7163	protein_coding	polymerase_(DNA_directed)_epsilon	1101	691	859	2536	2073	2114	8.73214	4.25342	6.07212	12.1773	12.5787	13.1012
ENSMUSG00000007097	51.7541	43.7342	95.1175	2.48066	1.51921	6.37871	4.0064	8.0849e-08	4.5382e-07	Atp1a2	chr1	-	172271709	172298064	6227	protein_coding	ATPase_Na+/K+_transporting_alpha_2_polypeptide	51	15	37	6	3	12	0.465286	0.10621	0.300861	0.0331411	0.0209399	0.085547
ENSMUSG00000007122	8.11829	8.74683	7.71223	3.30754	5.57043	1.59468	1.1293	0.23504	0.31651	Casq1	chr1	-	172209894	172219868	1847	protein_coding	calsequestrin_1	8	3	3	8	11	3	0.246066	0.0716158	0.0822426	0.148977	0.258856	0.0721036
ENSMUSG00000007207	600.754	408.185	647.827	157.522	256.24	260.464	1.2865	0.00029221	0.000935	Stx1a	chr5	+	135023482	135051100	2167	protein_coding	syntaxin_1A_(brain)	592	140	252	381	506	490	15.52	2.84855	5.88822	6.0473	10.149	10.0378
ENSMUSG00000007209	0	5.83122	0	0	0	0	1.7298	0.31983	NA	Ceacam9	chr7	+	16721929	16726110	1374	protein_coding	carcinoembryonic_antigen-related_cell_adhesion_molecule_9	0	2	0	0	0	0	0	0.0641797	0	0	0	0
ENSMUSG00000007279	0	2.91561	0	11.9898	5.06403	6.91027	-2.6582	0.056664	0.097993	Scube2	chr7	-	109798676	109865679	3571	protein_coding	signal_peptide_CUB_domain_EGF-like_2	0	1	0	29	10	13	0	0.0123471	0	0.279321	0.121715	0.161605
ENSMUSG00000007338	529.719	1382	1020.58	721.457	614.773	632.024	0.56369	0.1735	0.24849	Mrpl49	chr19	-	6053630	6057751	1722	protein_coding	mitochondrial_ribosomal_protein_L49	522	474	397	1745	1214	1189	17.2213	12.1367	11.6735	34.8544	30.6421	30.6515
ENSMUSG00000007379	815.888	0	46.2734	1185.75	1181.44	1252.89	-1.7356	NA	NA	Dennd2c	chr3	+	103102604	103169769	4979	protein_coding	DENN/MADD_domain_containing_2C	804	0	18	2868	2333	2357	9.17365	0	0.183051	19.8122	20.366	21.0145
ENSMUSG00000007411	809.8	898.008	907.472	1600.85	1709.11	1708.96	-0.94243	6.2466e-10	4.6512e-09	Mark3	chr12	+	111574510	111656227	3388	protein_coding	MAP/microtubule_affinity-regulating_kinase_3	798	308	353	3872	3375	3215	13.381	4.00832	5.27562	39.3086	43.2975	42.125
ENSMUSG00000007415	1072.63	787.215	1087.42	1531.8	1468.06	1660.59	-0.65561	0.0032168	0.0080428	Gatad1	chr5	-	3632932	3647934	2545	protein_coding	GATA_zinc_finger_domain_containing_1	1057	270	423	3705	2899	3124	23.5948	4.67768	8.41579	50.0721	49.51	54.4911
ENSMUSG00000007440	4.05915	2.91561	5.14149	0.826885	0.506403	0.531559	2.2752	0.072763	0.12127	Pcdha10	chr18	+	36930285	37187657	5422	protein_coding	protocadherin_alpha_10	4	1	2	2	1	1	0.0419111	0.00813196	0.0186772	0.0126872	0.00801629	0.00818734
ENSMUSG00000007458	903.16	629.772	362.475	2016.77	1806.84	2076.8	-1.6132	4.0599e-05	0.00015225	M6pr	chr6	+	122308720	122317680	2976	protein_coding	mannose-6-phosphate_receptor_cation_dependent	890	216	141	4878	3568	3907	16.9897	3.20019	2.39899	56.3773	52.1105	58.2791
ENSMUSG00000007476	995.506	696.831	591.271	277.42	324.604	315.746	1.3109	9.7408e-06	4.023e-05	Lrrc8a	chr2	+	30237715	30263790	4301	protein_coding	leucine_rich_repeat_containing_8A	981	239	230	671	641	594	12.9577	2.4501	2.7077	5.36597	6.47771	6.13083
ENSMUSG00000007564	5450.42	2938.94	3575.9	4012.46	3486.07	3824.57	0.080047	0.79755	0.84184	Ppp2r1a	chr17	+	20945311	20965916	2410	protein_coding	protein_phosphatase_2_regulatory_subunit_A_alpha	5371	1008	1391	9705	6884	7195	126.61	18.4416	29.2249	138.508	124.153	132.531
ENSMUSG00000007570	817.918	440.257	658.11	374.992	403.603	388.57	0.71535	0.021684	0.043048	Fance	chr17	+	28313530	28326568	2193	protein_coding	Fanconi_anemia_complementation_group_E	806	151	256	907	797	731	20.8797	3.03594	5.91077	14.2254	15.7962	14.7973
ENSMUSG00000007589	151.203	172.021	167.098	329.514	328.149	325.314	-1.0114	1.1946e-06	5.7074e-06	Tinf2	chr14	-	55679083	55681817	1736	protein_coding	Terf1_(TRF1)-interacting_nuclear_factor_2	149	59	65	797	648	612	4.87601	1.4985	1.89586	15.7908	16.224	15.6496
ENSMUSG00000007591	20.2957	0	0	1.24033	0.506403	1.59468	1.908	0.22908	0.30973	Tssk4	chr14	+	55650182	55652539	1688	protein_coding	testis-specific_serine_kinase_4	20	0	0	3	1	3	0.67311	0	0	0.0611285	0.025749	0.0788953
ENSMUSG00000007594	80.1681	87.4683	151.674	19.4318	22.7881	12.2259	2.4889	6.6289e-07	3.2835e-06	Hapln4	chr8	+	70083529	70090862	3576	protein_coding	hyaluronan_and_proteoglycan_link_protein_4	79	30	59	47	45	23	1.25504	0.369895	0.835405	0.452059	0.54695	0.285518
ENSMUSG00000007603	962.018	5288.92	5665.92	480.007	664.907	648.502	2.6381	3.6799e-05	0.00013897	Dus3l	chr17	+	56764751	56770092	2303	protein_coding	dihydrouridine_synthase_3-like_(S._cerevisiae)	948	1814	2204	1161	1313	1220	23.3853	34.7295	48.4574	17.3394	24.7801	23.5163
ENSMUSG00000007610	579.443	454.835	493.583	350.599	307.386	342.856	0.61502	0.0036318	0.0089606	Gtpbp3	chr8	+	71488103	71499583	2830	protein_coding	GTP_binding_protein_3	571	156	192	848	607	645	11.4625	2.43048	3.43524	10.3063	9.32256	10.1176
ENSMUSG00000007613	298.347	265.321	154.245	512.669	528.684	506.044	-1.0896	0.00093913	0.0026815	Tgfbr1	chr4	+	47353222	47414931	5756	protein_coding	transforming_growth_factor_beta_receptor_I	294	91	60	1240	1044	952	2.90172	0.697068	0.527804	7.40962	7.88338	7.34207
ENSMUSG00000007617	31.4584	195.346	74.5515	485.382	537.799	543.254	-2.3129	0.00036476	0.0011444	Homer1	chr13	+	93303757	93404129	5713	protein_coding	homer_homolog_1_(Drosophila)	31	67	29	1174	1062	1022	0.308266	0.517089	0.257026	7.06804	8.07966	7.94125
ENSMUSG00000007646	120.76	492.738	419.031	75.66	91.6589	70.6974	2.0525	0.00035314	0.0011114	Rad51c	chr11	-	87376645	87404954	3944	protein_coding	RAD51_homolog_C	119	169	163	183	181	133	1.71411	1.88932	2.09263	1.59591	1.99469	1.49698
ENSMUSG00000007653	8.11829	5.83122	2.57074	0.826885	1.01281	0.531559	2.4643	0.039903	0.072705	Gabrb2	chr11	+	42419757	42629028	3989	protein_coding	gamma-aminobutyric_acid_(GABA)_A_receptor_subunit_beta_2	8	2	1	2	2	1	0.113934	0.0221065	0.0126934	0.0172449	0.0217921	0.0111285
ENSMUSG00000007655	1021.89	670.59	354.763	5628.19	5124.29	5725.96	-2.9594	5.3015e-12	5.1631e-11	Cav1	chr6	+	17306335	17341452	2746	protein_coding	caveolin_1_caveolae_protein	1007	230	138	13613	10119	10772	20.8333	3.69302	2.54461	170.509	160.166	174.14
ENSMUSG00000007656	4936.94	43693.3	37766.8	1087.35	1137.38	1115.74	4.496	1.6935e-10	1.362e-09	Arpp19	chr9	+	75037614	75060313	4046	protein_coding	cAMP-regulated_phosphoprotein_19	4865	14986	14691	2630	2246	2099	68.3101	163.311	183.852	22.3576	24.1277	23.0297
ENSMUSG00000007659	3349.81	2038.01	1928.06	2609.65	2618.61	2756.13	-0.12335	0.68464	0.74782	Bcl2l1	chr2	-	152780668	152831728	2568	protein_coding	BCL2-like_1	3301	699	750	6312	5171	5185	73.0262	12.0015	14.788	84.541	87.521	89.6306
ENSMUSG00000007670	1540.45	1102.1	814.925	3658.14	3668.89	4028.16	-1.699	4.0351e-08	2.368e-07	Khsrp	chr17	-	57021058	57031507	3990	protein_coding	KH-type_splicing_regulatory_protein	1518	378	317	8848	7245	7578	21.6136	4.17709	4.0228	76.2724	78.9221	84.311
ENSMUSG00000007682	3.04436	0	0	0	1.01281	0	0.84234	0.6293	NA	Dio2	chr12	-	90724554	90738438	5813	protein_coding	deiodinase_iodothyronine_type_II	3	0	0	0	2	0	0.029319	0	0	0	0.0149542	0
ENSMUSG00000007721	3103.22	5277.26	4519.37	1189.06	1078.64	1163.05	1.8977	7.9118e-12	7.4907e-11	Ccdc124	chr8	-	70868227	70873490	911	protein_coding	coiled-coil_domain_containing_124	3058	1810	1758	2876	2130	2188	190.699	87.6022	97.7109	108.584	101.624	106.618
ENSMUSG00000007739	3048.42	2306.25	1606.71	4252.26	4424.44	4680.38	-0.93143	0.002486	0.0063962	Cct4	chr11	+	22990519	23003780	2484	protein_coding	chaperonin_containing_Tcp1_subunit_4_(delta)	3004	791	625	10285	8737	8805	68.7031	14.0404	12.74	142.412	152.878	157.355
ENSMUSG00000007777	178.602	64.1434	74.5515	133.542	131.665	126.511	-0.27118	0.59362	0.66772	0610009B22Rik	chr11	-	51685386	51688874	892	protein_coding	RIKEN_cDNA_0610009B22_gene	176	22	29	323	260	238	11.2092	1.08746	1.64617	12.4547	12.669	11.8444
ENSMUSG00000007783	6.08872	2.91561	25.7074	1.24033	2.02561	0.531559	2.7607	0.018408	0.037404	Cpt1c	chr7	-	44959373	44974851	2793	protein_coding	carnitine_palmitoyltransferase_1c	6	1	10	3	4	1	0.122042	0.0157864	0.181289	0.0369441	0.0622475	0.0158939
ENSMUSG00000007812	47.695	20.4093	102.83	401.453	504.377	473.619	-2.9351	1.7821e-07	9.5175e-07	Zfp655	chr5	+	145231723	145247302	4104	protein_coding	zinc_finger_protein_655	47	7	40	971	996	891	0.650607	0.0752048	0.493509	8.1378	10.5484	9.63769
ENSMUSG00000007815	2051.9	1746.45	994.877	3308.78	3112.86	3227.63	-0.99856	0.0031135	0.0078133	Rhoa	chr9	+	108306205	108337939	2126	protein_coding	ras_homolog_gene_family_member_A	2022	599	387	8003	6147	6072	54.0314	12.4228	9.21701	129.475	125.67	126.786
ENSMUSG00000007817	305.451	102.046	138.82	2336.78	2156.77	2260.19	-3.5454	1.9026e-14	2.5344e-13	Zmiz1	chr14	+	25459185	25666743	7482	protein_coding	zinc_finger_MIZ-type_containing_1	301	35	54	5652	4259	4252	2.28548	0.206255	0.365442	25.9824	24.7413	25.2277
ENSMUSG00000007827	11.1627	189.515	48.8441	300.159	348.405	329.035	-1.8608	0.029618	0.056505	Ankrd26	chr6	-	118501308	118562226	6930	protein_coding	ankyrin_repeat_domain_26	11	65	19	726	688	619	0.0901753	0.413556	0.138823	3.60328	4.31507	3.96515
ENSMUSG00000007833	1849.96	4443.39	3326.54	650.345	655.791	663.386	2.2599	2.9886e-09	2.033e-08	Aldh16a1	chr7	-	45140684	45154584	4074	protein_coding	aldehyde_dehydrogenase_16_family_member_A1	1823	1524	1294	1573	1295	1248	25.4211	16.4937	16.0826	13.2801	13.816	13.5987
ENSMUSG00000007836	4161.64	2452.03	3354.82	6964.85	6091.01	6179.91	-0.94124	0.00064225	0.001907	Hnrnpa0	chr13	-	58125879	58128556	2678	protein_coding	heterogeneous_nuclear_ribonucleoprotein_A0	4101	841	1305	16846	12028	11626	86.9976	13.8465	24.6742	216.362	195.216	192.718
ENSMUSG00000007837	276.022	443.173	542.427	190.184	197.497	164.783	1.1721	0.00083433	0.0024122	Prrg2	chr7	-	45053613	45062677	1594	protein_coding	proline-rich_Gla_(G-carboxyglutamic_acid)_polypeptide_2	272	152	211	460	390	310	9.69413	4.20446	6.7025	9.92578	10.6343	8.63328
ENSMUSG00000007850	639.316	588.953	848.345	2001.48	3181.73	3046.9	-1.9718	1.8474e-10	1.4794e-09	Hnrnph1	chr11	+	50376990	50386528	4577	protein_coding	heterogeneous_nuclear_ribonucleoprotein_H1	630	202	330	4841	6283	5732	7.81966	1.94592	3.65069	36.3789	59.6649	55.594
ENSMUSG00000007867	574.369	483.991	871.482	136.436	133.184	156.278	2.1606	2.6243e-11	2.3353e-10	Ift43	chr12	+	86082561	86162458	775	protein_coding	intraflagellar_transport_43	566	166	339	330	263	294	41.49	9.44411	22.1483	14.6456	14.7498	16.8402
ENSMUSG00000007872	435.343	1224.56	1547.59	1079.09	1059.39	718.668	0.16099	0.75675	0.80813	Id3	chr4	+	136143497	136145755	1278	protein_coding	inhibitor_of_DNA_binding_3	429	420	602	2610	2092	1352	19.0702	14.4902	23.8511	70.2433	71.1482	46.9622
ENSMUSG00000007877	8.11829	14.5781	23.1367	2.06721	0.506403	1.59468	3.1125	0.0015724	0.0042479	Tcap	chr11	+	98383811	98384953	948	protein_coding	titin-cap	8	5	9	5	1	3	0.479413	0.23255	0.480703	0.181408	0.0458484	0.14048
ENSMUSG00000007880	394.752	588.953	1020.58	1800.96	1670.62	1640.92	-1.3356	0.0011441	0.0031983	Arid1a	chr4	-	133679008	133756769	8187	protein_coding	AT_rich_interactive_domain_1A_(SWI-like)	389	202	397	4356	3299	3087	2.69931	1.08788	2.45532	18.3003	17.5142	16.7384
ENSMUSG00000007888	116.7	46.6498	0	33.4888	31.397	29.2358	0.71026	0.53645	0.61549	Crlf1	chr8	+	70493158	70504081	1644	protein_coding	cytokine_receptor-like_factor_1	115	16	0	81	62	55	3.97397	0.429114	0	1.69464	1.63917	1.48513
ENSMUSG00000007891	6166.86	4478.38	3493.64	3754.47	3352.38	3314.8	0.43786	0.13127	0.19859	Ctsd	chr7	-	142371148	142388038	2128	protein_coding	cathepsin_D	6077	1536	1359	9081	6620	6236	162.235	31.8254	32.3363	146.777	135.213	130.088
ENSMUSG00000007892	65383.7	586633	392632	21752	21943.9	19994.1	3.872	2.3279e-08	1.4053e-07	Rplp1	chr9	-	61913284	61914538	495	protein_coding	ribosomal_protein_large_P1	64431	201204	152731	52612	43333	37614	7394.65	17922	15623	3655.74	3804.93	3373.24
ENSMUSG00000007908	1.01479	0	0	0	0	0	1.275	0.46321	NA	Hmgcll1	chr9	+	76014855	76136350	3737	protein_coding	3-hydroxymethyl-3-methylglutaryl-Coenzyme_A_lyase-like_1	1	0	0	0	0	0	0.0152022	0	0	0	0	0
ENSMUSG00000007950	2376.63	2571.57	1665.84	971.177	736.816	836.674	1.3697	5.8682e-07	2.929e-06	Abhd8	chr8	-	71456700	71463657	1985	protein_coding	abhydrolase_domain_containing_8	2342	882	648	2349	1455	1574	67.0277	19.5913	16.5294	40.7022	31.8592	35.2003
ENSMUSG00000007987	104.523	142.865	51.4149	107.909	111.409	114.285	-0.15786	0.72774	0.7842	Ift22	chr5	+	136908150	136913244	911	protein_coding	intraflagellar_transport_22	103	49	20	261	220	215	6.42314	2.37155	1.11161	9.85411	10.4963	10.4767
ENSMUSG00000008028	17.2514	0	0	1.65377	1.01281	0	1.6192	0.34715	0.43423	1700008O03Rik	chr7	-	44360043	44385820	2245	protein_coding	RIKEN_cDNA_1700008O03_gene	17	0	0	4	2	0	0.43019	0	0	0.0612828	0.038721	0
ENSMUSG00000008035	681.937	239.08	79.693	567.243	635.535	504.45	-0.73165	0.30506	0.39146	Mid1ip1	chrX	+	10715013	10719690	2022	protein_coding	Mid1_interacting_protein_1_(gastrulation_specific_G12-like_(zebrafish))	672	82	31	1372	1255	949	18.8806	1.78808	0.776288	23.3382	26.9771	20.8347
ENSMUSG00000008036	4164.68	7399.82	6092.66	1065.03	918.108	997.737	2.5477	3.4418e-18	7.1113e-17	Ap2s1	chr7	+	16738410	16749294	1054	protein_coding	adaptor-related_protein_complex_2_sigma_1_subunit	4104	2538	2370	2576	1813	1877	221.205	106.171	113.854	84.0621	74.7636	79.0544
ENSMUSG00000008090	111.627	72.8903	107.971	61.6029	61.2747	41.9932	0.82831	0.033355	0.062345	Fgfrl1	chr5	+	108694229	108706950	2656	protein_coding	fibroblast_growth_factor_receptor-like_1	110	25	42	149	121	79	2.35284	0.415018	0.800689	1.92954	1.98011	1.32039
ENSMUSG00000008129	31.4584	8.74683	0	6.20164	7.08964	4.78403	1.0482	0.38158	0.46933	4930432K21Rik	chr8	+	84148025	84172590	2366	protein_coding	RIKEN_cDNA_4930432K21_gene	31	3	0	15	14	9	0.744347	0.0559064	0	0.218058	0.257185	0.168861
ENSMUSG00000008136	543.926	253.658	125.966	1031.95	993.562	905.245	-1.616	0.0033543	0.0083503	Fhl2	chr1	-	43123074	43196984	1563	protein_coding	four_and_a_half_LIM_domains_2	536	87	49	2496	1962	1703	19.482	2.45423	1.58738	54.9264	54.5598	48.368
ENSMUSG00000008140	753.987	673.506	537.285	2403.75	2024.6	2041.19	-1.7077	1.2066e-13	1.4416e-12	Emc10	chr7	-	44489937	44496529	1872	protein_coding	ER_membrane_protein_complex_subunit_10	743	231	209	5814	3998	3840	22.5482	5.44078	5.65305	106.823	92.8261	91.06
ENSMUSG00000008153	10.1479	11.6624	23.1367	3.30754	2.53201	1.59468	2.3904	0.0057729	0.013487	Clstn3	chr6	-	124430759	124464794	4014	protein_coding	calsyntenin_3	10	4	9	8	5	3	0.141531	0.0439377	0.113529	0.06855	0.0541409	0.0331777
ENSMUSG00000008167	399.826	151.612	377.899	99.6396	155.972	153.621	1.1665	0.015704	0.032537	Fbxw9	chr8	+	85060055	85067124	2327	protein_coding	F-box_and_WD-40_domain_protein_9	394	52	147	241	308	289	9.61896	0.985284	3.19863	3.56218	5.75291	5.5132
ENSMUSG00000008193	34.5027	0	0	5.37475	5.06403	2.6578	1.0933	0.46973	0.55441	Spib	chr7	-	44525995	44532071	2840	protein_coding	Spi-B_transcription_factor_(Spi-1/PU.1_related)	34	0	0	13	10	5	0.680125	0	0	0.157442	0.153043	0.0781545
ENSMUSG00000008200	328.791	247.827	354.763	357.628	493.236	594.815	-0.62538	0.054048	0.094275	Fnbp4	chr2	+	90745370	90781021	4691	protein_coding	formin_binding_protein_4	324	85	138	865	974	1119	3.92381	0.798929	1.48955	6.34229	9.02457	10.5893
ENSMUSG00000008206	43.6358	2.91561	5.14149	2.8941	2.02561	2.12624	2.5745	0.025585	0.049711	Cers4	chr8	+	4493026	4531680	9475	protein_coding	ceramide_synthase_4	43	1	2	7	4	4	0.257821	0.00465345	0.0106879	0.0254105	0.0183491	0.0187406
ENSMUSG00000008226	451.58	1935.97	1107.99	178.194	139.261	162.657	2.7897	4.046e-07	2.0636e-06	Scrn3	chr2	+	73312601	73337818	3309	protein_coding	secernin_3	445	664	431	431	275	306	7.63997	8.84761	6.59512	4.47998	3.61218	4.10513
ENSMUSG00000008301	2386.78	6426.01	5737.9	703.679	735.803	743.12	2.6954	2.6191e-10	2.0577e-09	Phax	chr18	+	56562443	56587712	1942	protein_coding	phosphorylated_adaptor_for_RNA_export	2352	2204	2232	1702	1453	1398	68.8044	50.04	58.1952	30.1443	32.5199	31.9566
ENSMUSG00000008305	44.6506	40.8185	5.14149	393.597	433.987	389.101	-3.5946	9.1101e-09	5.797e-08	Tle1	chr4	-	72117142	72200919	4369	protein_coding	transducin-like_enhancer_of_split_1_homolog_of_Drosophila_E(spl)	44	14	2	952	857	732	0.572135	0.141286	0.0231788	7.49463	8.52573	7.43758
ENSMUSG00000008307	1.01479	0	0	1.65377	6.07683	4.78403	-2.0111	0.18381	0.26073	1700109H08Rik	chr5	+	3571566	3584356	817	protein_coding	RIKEN_cDNA_1700109H08_gene	1	0	0	4	12	9	0.0695354	0	0	0.168397	0.638399	0.489016
ENSMUSG00000008318	143.085	177.852	385.611	114.524	105.838	119.069	1.0315	0.030495	0.05784	Relt	chr7	-	100845848	100863446	2850	protein_coding	RELT_tumor_necrosis_factor_receptor	141	61	150	277	209	224	2.81062	0.943712	2.66495	3.34295	3.18738	3.48904
ENSMUSG00000008333	3026.09	9764.38	6321.46	501.092	483.108	503.387	3.6184	4.3064e-15	6.1941e-14	Snrpb2	chr2	+	143063039	143072853	2061	protein_coding	U2_small_nuclear_ribonucleoprotein_B	2982	3349	2459	1212	954	947	82.1974	71.646	60.412	20.2265	20.1189	20.3974
ENSMUSG00000008348	4573.64	27718.7	16601.9	848.384	966.722	864.315	4.0581	3.4856e-11	3.0617e-10	Ubc	chr5	-	125385965	125390202	2618	protein_coding	ubiquitin_C	4507	9507	6458	2052	1909	1626	97.8016	160.114	124.902	26.9589	31.6934	27.5711
ENSMUSG00000008373	1405.48	3221.75	3259.7	1186.58	1129.28	1156.14	1.1673	0.0031342	0.0078625	Prpf31	chr7	+	3629985	3642486	3144	protein_coding	PRP31_pre-mRNA_processing_factor_31_homolog_(yeast)	1385	1105	1268	2870	2230	2175	25.0262	15.4965	20.4211	31.3975	30.8287	30.71
ENSMUSG00000008384	366.338	405.27	634.973	262.949	238.009	245.58	0.90219	0.0040721	0.0099118	Sertad1	chr7	+	27486910	27490316	1233	protein_coding	SERTA_domain_containing_1	361	139	247	636	470	462	16.6331	4.97057	10.1432	17.7415	16.5679	16.6334
ENSMUSG00000008393	2626.27	2679.45	3604.18	1910.52	1647.33	1676.54	0.76347	0.00075788	0.0022095	Carhsp1	chr16	-	8658587	8672153	2849	protein_coding	calcium_regulated_heat_stable_protein_1	2588	919	1402	4621	3253	3154	51.606	14.2226	24.9171	55.7877	49.6277	49.1441
ENSMUSG00000008398	270.948	425.679	357.333	1124.56	1069.52	1126.37	-1.6588	7.7039e-11	6.4561e-10	Elk3	chr10	-	93247414	93311135	4212	protein_coding	ELK3_member_of_ETS_oncogene_family	267	146	139	2720	2112	2119	3.60123	1.52834	1.67097	22.2114	21.7941	22.3329
ENSMUSG00000008429	12.1774	43.7342	87.4053	537.475	509.441	492.224	-3.3303	4.5761e-07	2.3197e-06	Herpud2	chr9	-	25108130	25151781	2744	protein_coding	HERPUD_family_member_2	12	15	34	1300	1006	926	0.248442	0.241025	0.62739	16.295	15.9348	14.9806
ENSMUSG00000008435	314.584	157.443	5.14149	625.539	666.426	629.898	-1.8424	0.054352	0.094696	Rdh13	chr7	-	4424770	4445649	3078	protein_coding	retinol_dehydrogenase_13_(all-trans_and_9-cis)	310	54	2	1513	1316	1185	5.72165	0.773535	0.0329006	16.907	18.5832	17.0904
ENSMUSG00000008450	757.031	1154.58	907.472	718.563	660.349	672.423	0.45194	0.066604	0.11239	Nutf2	chr8	+	105860634	105880402	1966	protein_coding	nuclear_transport_factor_2	746	396	353	1738	1304	1265	21.5568	8.88109	9.09146	30.4061	28.8288	28.5634
ENSMUSG00000008461	294.288	0	102.83	206.721	275.989	153.621	-0.59018	0.61081	0.68335	Fut1	chr7	+	45617606	45621059	2580	protein_coding	fucosyltransferase_1	290	0	40	500	545	289	6.38567	0	0.785024	6.6657	9.18142	4.97257
ENSMUSG00000008475	637.286	504.401	210.801	2337.19	1978.01	2307.5	-2.2494	6.0228e-07	3.0022e-06	Arpc5	chr1	+	152766542	152775597	1914	protein_coding	actin_related_protein_2/3_complex_subunit_5	628	173	82	5653	3906	4341	18.64	3.98528	2.16927	101.586	88.6999	100.682
ENSMUSG00000008482	0	37.9029	0	1.24033	6.58323	3.72092	1.1988	0.45161	0.53749	Rnf151	chr17	-	24715839	24718057	1189	protein_coding	ring_finger_protein_151	0	13	0	3	13	7	0	0.482077	0	0.086783	0.47522	0.261348
ENSMUSG00000008489	20.2957	14.5781	107.971	334.475	375.751	381.128	-2.8095	0.00015771	0.00053148	Elavl2	chr4	-	91250763	91400785	4191	protein_coding	ELAV_(embryonic_lethal_abnormal_vision_Drosophila)-like_2_(Hu_antigen_B)	20	5	42	809	742	717	0.271107	0.0526026	0.507428	6.63936	7.69519	7.59458
ENSMUSG00000008496	74.0794	172.021	5.14149	2.8941	7.08964	6.91027	3.5227	0.00062167	0.0018543	Pou2f2	chr7	-	25087344	25159922	7095	protein_coding	POU_domain_class_2_transcription_factor_2	73	59	2	7	14	13	0.584519	0.366652	0.0142732	0.0339344	0.0857647	0.081338
ENSMUSG00000008540	19.2809	0	2.57074	0.413443	1.01281	2.12624	2.1435	0.13473	0.20295	Mgst1	chr6	+	138140316	138156755	1167	protein_coding	microsomal_glutathione_S-transferase_1	19	0	1	1	2	4	0.924935	0	0.0433882	0.029473	0.074489	0.152157
ENSMUSG00000008575	2037.69	2437.45	2159.42	911.641	945.96	931.823	1.2457	3.3605e-15	4.9044e-14	Nfib	chr4	-	82290173	82705750	9116	protein_coding	nuclear_factor_I/B	2008	836	840	2205	1868	1753	12.5138	4.04349	4.66571	8.31954	8.90647	8.5365
ENSMUSG00000008601	7750.94	6711.74	4288	1700.08	1599.22	1622.32	1.9164	9.2711e-11	7.7195e-10	Rab25	chr3	-	88542029	88548300	1081	protein_coding	RAB25_member_RAS_oncogene_family	7638	2302	1668	4112	3158	3052	401.404	93.8932	78.1291	130.835	126.975	125.332
ENSMUSG00000008604	1609.45	2685.28	1938.34	1567.36	1556.17	1672.82	0.37382	0.17007	0.24462	Ubqln4	chr3	+	88553716	88569725	3372	protein_coding	ubiquilin_4	1586	921	754	3791	3073	3147	26.7205	12.0428	11.3221	38.6689	39.6103	41.4297
ENSMUSG00000008658	13.1922	2.91561	33.4197	1.24033	1.51921	1.59468	3.1484	0.0030305	0.0076307	Rbfox1	chr16	+	6809222	7412479	4084	protein_coding	RNA_binding_protein_fox-1_homolog_(C._elegans)_1	13	1	13	3	3	3	0.180836	0.0107962	0.161176	0.0252657	0.0319278	0.032609
ENSMUSG00000008668	48088.7	870196	700293	11012.5	11839.7	12196.1	5.2075	2.2868e-10	1.81e-09	Rps18	chr17	-	33951999	33956001	1151	protein_coding	ribosomal_protein_S18	47388	298461	272409	26636	23380	22944	2338.95	11433.2	11983.6	795.956	882.881	884.904
ENSMUSG00000008682	60255	1.40404e+06	836803	14362.2	12718.8	13295.4	5.4676	1.2169e-10	9.9914e-10	Rpl10	chrX	+	74270812	74273135	930	protein_coding	ribosomal_protein_L10	59377	481558	325510	34738	25116	25012	3627.13	22830.8	17722.5	1284.75	1173.82	1193.9
ENSMUSG00000008683	25393	529947	340749	3969.88	4123.64	4264.17	5.8077	3.3989e-12	3.401e-11	Rps15a	chr7	-	118104378	118116186	5130	protein_coding	ribosomal_protein_S15A	25023	181762	132549	9602	8143	8022	277.109	1562.21	1308.28	64.3783	68.9922	69.4173
ENSMUSG00000008690	2059	970.898	1300.8	1898.11	1782.03	1914.15	-0.36284	0.29954	0.38578	Ncaph2	chr15	+	89355719	89372826	3302	protein_coding	non-SMC_condensin_II_complex_subunit_H2	2029	333	506	4591	3519	3601	34.9087	4.44654	7.75918	47.8217	46.3207	48.4115
ENSMUSG00000008730	138.011	145.781	92.5467	1392.47	1334.88	1401.19	-3.429	4.2925e-42	5.2205e-40	Hipk1	chr3	-	103739815	103791563	7939	protein_coding	homeodomain_interacting_protein_kinase_1	136	50	36	3368	2636	2636	0.973198	0.277689	0.229604	14.5916	14.4315	14.7395
ENSMUSG00000008734	78.1386	8.74683	71.9808	610.241	548.94	576.21	-3.3	5.1022e-07	2.5629e-06	Gprc5b	chr7	-	118972040	118995211	4525	protein_coding	G_protein-coupled_receptor_family_C_group_5_member_B	77	3	28	1476	1084	1084	0.966719	0.0292319	0.313316	11.2192	10.4122	10.6344
ENSMUSG00000008763	408.959	204.093	323.914	1779.04	1617.96	1762.12	-2.4285	7.6855e-14	9.4081e-13	Man1a2	chr3	-	100562208	100685503	7969	protein_coding	mannosidase_alpha_class_1A_member_2	403	70	126	4303	3195	3315	2.87296	0.387301	0.800588	18.5722	17.4261	18.4664
ENSMUSG00000008822	140.041	93.2995	159.386	47.9593	38.4866	38.8038	1.6359	8.7645e-06	3.652e-05	Acyp1	chr12	-	85272398	85288438	735	protein_coding	acylphosphatase_1_erythrocyte_(common)_type	138	32	62	116	76	73	10.6665	1.91963	4.27117	5.42832	4.49427	4.40898
ENSMUSG00000008845	1.01479	0	0	0	0.506403	0	0.82669	0.63454	NA	Cd163	chr6	+	124304651	124330527	4492	protein_coding	CD163_antigen	1	0	0	0	1	0	0.012647	0	0	0	0.00967594	0
ENSMUSG00000008855	956.944	87.4683	218.513	790.502	712.002	717.073	-0.76601	0.32829	0.41527	Hdac5	chr11	-	102194432	102230166	5406	protein_coding	histone_deacetylase_5	943	30	85	1912	1406	1349	9.90978	0.244681	0.796132	12.1649	11.3043	11.0774
ENSMUSG00000008859	774.282	1379.08	832.921	443.21	429.429	505.513	1.1032	0.00064958	0.0019261	Rala	chr13	-	17880575	17944239	2684	protein_coding	v-ral_simian_leukemia_viral_oncogene_homolog_A_(ras_related)	763	473	324	1072	848	951	16.1499	7.77022	6.1123	13.7375	13.7324	15.729
ENSMUSG00000008892	1409.54	819.287	598.983	1478.88	1380.45	1464.45	-0.60144	0.11888	0.18272	Vdac3	chr8	-	22577075	22593813	1423	protein_coding	voltage-dependent_anion_channel_3	1389	281	233	3577	2726	2755	55.4531	8.70675	8.29074	86.4588	83.2634	85.9447
ENSMUSG00000008958	2113.8	9682.74	6262.33	395.251	424.872	376.344	3.8165	4.4776e-12	4.4095e-11	Vps72	chr3	+	95111022	95123051	2139	protein_coding	vacuolar_protein_sorting_72_(yeast)	2083	3321	2436	956	839	708	55.3231	68.4562	57.6646	15.3724	17.0484	14.6935
ENSMUSG00000008976	89.3012	55.3966	92.5467	724.765	821.891	796.807	-3.2573	1.4981e-30	9.1097e-29	Gabpa	chr16	+	84834925	84863779	4987	protein_coding	GA_repeat_binding_protein_alpha	88	19	36	1753	1623	1499	1.00247	0.167984	0.365515	12.0903	14.1453	13.3433
ENSMUSG00000008999	1077.7	370.283	493.583	1375.52	1078.13	1248.1	-0.90891	0.053165	0.092908	Bmp7	chr2	-	172868012	172940321	3670	protein_coding	bone_morphogenetic_protein_7	1062	127	192	3327	2129	2348	16.4394	1.52578	2.64897	31.1804	25.214	28.4011
ENSMUSG00000009013	3484.78	19753.3	11941.1	3202.11	3009.55	3367.96	1.8206	0.0023003	0.0059667	Dynll1	chr5	-	115297110	115300999	2030	protein_coding	dynein_light_chain_LC8-type_1	3434	6775	4645	7745	5943	6336	96.102	147.153	115.86	131.226	127.246	138.555
ENSMUSG00000009030	100.464	64.1434	0	376.646	375.244	384.317	-2.522	0.012699	0.027037	Pdcl	chr2	-	37350074	37359332	3056	protein_coding	phosducin-like	99	22	0	911	741	723	1.84039	0.317412	0	10.2532	10.539	10.5024
ENSMUSG00000009035	453.61	513.147	208.23	810.347	723.143	756.94	-0.94879	0.018314	0.037239	Tmem184b	chr15	-	79360684	79403303	3361	protein_coding	transmembrane_protein_184b	447	176	81	1960	1428	1424	7.55557	2.30887	1.22028	20.0578	18.4668	18.8081
ENSMUSG00000009073	2285.3	3070.14	3097.75	2949.09	2839.4	3091.02	-0.072428	0.73136	0.78729	Nf2	chr11	-	4765845	4849536	4720	protein_coding	neurofibromatosis_2	2252	1053	1205	7133	5607	5815	27.1053	9.83651	12.9267	51.9787	51.6323	54.6903
ENSMUSG00000009075	4.05915	2.91561	7.71223	0	1.01281	1.06312	2.3033	0.093218	0.14933	Cabp7	chr11	-	4736892	4746778	2628	protein_coding	calcium_binding_protein_7	4	1	3	0	2	2	0.0864695	0.0167776	0.0578014	0	0.0330779	0.0337837
ENSMUSG00000009076	202.957	609.363	383.041	59.1223	75.9604	64.3187	2.5277	1.6482e-07	8.8433e-07	Zmat5	chr11	+	4704678	4737669	792	protein_coding	zinc_finger_matrin_type_5	200	209	149	143	150	121	14.3461	11.6353	9.52585	6.21021	8.23188	6.78208
ENSMUSG00000009079	6869.09	3221.75	4524.51	3425.37	3709.9	3849.55	0.40874	0.23973	0.32142	Ewsr1	chr11	-	5069689	5099266	2588	protein_coding	Ewing_sarcoma_breakpoint_region_1	6769	1105	1760	8285	7326	7242	148.59	18.8258	34.4343	110.109	123.037	124.221
ENSMUSG00000009090	1597.27	1134.17	928.038	1735.22	1591.62	1644.64	-0.43582	0.12547	0.19104	Ap1b1	chr11	+	4986824	5042791	4085	protein_coding	adaptor_protein_complex_AP-1_beta_1_subunit	1574	389	361	4197	3143	3094	21.8898	4.19867	4.47463	35.338	33.4415	33.6226
ENSMUSG00000009097	962.018	688.084	763.511	290.237	304.348	274.816	1.4722	1.5172e-10	1.2265e-09	Tbx1	chr16	-	18581713	18586969	1777	protein_coding	T-box_1	948	236	297	702	601	517	30.3074	5.85571	8.46275	13.5877	14.7001	12.9153
ENSMUSG00000009108	22.3253	0	0	36.7964	22.7881	27.1095	-1.5445	0.24065	0.32239	Gnat2	chr3	+	108092789	108101432	2518	protein_coding	guanine_nucleotide_binding_protein_alpha_transducing_2	22	0	0	89	45	51	0.496358	0	0	1.21571	0.776765	0.899118
ENSMUSG00000009112	724.558	711.409	215.942	1674.44	1536.43	1499.53	-1.4788	0.0030567	0.0076918	Bcl2l13	chr6	+	120836230	120892842	6933	protein_coding	BCL2-like_13_(apoptosis_facilitator)	714	244	84	4050	3034	2821	5.85067	1.55176	0.61348	20.0923	19.0207	18.0628
ENSMUSG00000009114	10.1479	0	0	0.826885	2.02561	0	1.0914	0.53008	0.60996	2610028H24Rik	chr10	+	76449081	76461110	1640	protein_coding	RIKEN_cDNA_2610028H24_gene	10	0	0	2	4	0	0.346405	0	0	0.0419451	0.106011	0
ENSMUSG00000009145	398.811	431.51	388.182	39.6905	66.3387	73.8867	2.7361	1.1753e-15	1.8181e-14	Dqx1	chr6	+	83057844	83067210	3149	protein_coding	DEAQ_RNA-dependent_ATPase	393	148	151	96	131	139	7.09003	2.07226	2.42799	1.04856	1.80814	1.9595
ENSMUSG00000009207	25.3697	99.1308	0	211.269	266.368	242.391	-2.2888	0.02972	0.056661	Lnp	chr2	-	74520291	74579435	4096	protein_coding	limb_and_neural_patterns	25	34	0	511	526	456	0.346743	0.365994	0	4.29098	5.5816	4.94205
ENSMUSG00000009216	2.02957	5.83122	5.14149	0	1.01281	0	2.6337	0.090751	0.14589	Fam163b	chr2	-	27110380	27142491	2959	protein_coding	family_with_sequence_similarity_163_member_B	2	2	2	0	2	0	0.0383984	0.0298016	0.0342237	0	0.0293777	0
ENSMUSG00000009246	53.7837	0	0	4.13443	2.02561	4.25247	1.7863	NA	NA	Trpm5	chr7	-	143069153	143094642	4123	protein_coding	transient_receptor_potential_cation_channel_subfamily_M_member_5	53	0	0	10	4	8	0.730282	0	0	0.0834222	0.0421677	0.0861349
ENSMUSG00000009291	713.395	475.245	629.832	1251.08	1170.8	1154.02	-0.96466	5.2726e-05	0.00019441	Pttg1ip	chr10	+	77581720	77598732	2294	protein_coding	pituitary_tumor-transforming_1_interacting_protein	703	163	245	3026	2312	2171	17.4097	3.13292	5.40773	45.3702	43.8054	42.0116
ENSMUSG00000009292	28.414	0	0	4.13443	8.10244	1.06312	0.84327	0.58767	0.66252	Trpm2	chr10	-	77907722	77970563	7274	protein_coding	transient_receptor_potential_cation_channel_subfamily_M_member_2	28	0	0	10	16	2	0.218682	0	0	0.0472848	0.0956048	0.0122056
ENSMUSG00000009293	1028.99	626.856	416.46	674.738	625.407	588.436	0.13665	0.73373	0.78899	Ube2g2	chr10	+	77622275	77645993	2031	protein_coding	ubiquitin-conjugating_enzyme_E2G_2	1014	215	162	1632	1235	1107	28.3633	4.66749	4.03876	27.6379	26.4296	24.1958
ENSMUSG00000009376	1929.11	2387.89	2545.04	9176.36	8399.7	9314.51	-1.9663	6.4512e-24	2.3087e-22	Met	chr6	+	17463800	17573980	6809	protein_coding	met_proto-oncogene	1901	819	990	22195	16587	17523	15.8609	5.30341	7.36197	112.116	105.881	114.242
ENSMUSG00000009378	1.01479	0	2.57074	2.06721	2.02561	2.12624	-0.61536	0.66358	0.73043	Slc16a12	chr19	-	34668403	34747289	4051	protein_coding	solute_carrier_family_16_(monocarboxylic_acid_transporters)_member_12	1	0	1	5	4	4	0.0140238	0	0.0124991	0.0424525	0.0429171	0.0438329
ENSMUSG00000009394	16.2366	17.4937	15.4245	0.413443	2.02561	1.59468	3.3566	0.00029469	0.00094215	Syn2	chr6	+	115134902	115282626	3854	protein_coding	synapsin_II	16	6	6	1	4	3	0.23585	0.0686427	0.0788283	0.00892449	0.0451109	0.0345551
ENSMUSG00000009406	150.188	99.1308	179.952	199.693	215.221	205.713	-0.52003	0.10026	0.15869	Elk1	chrX	-	20933395	20950608	3548	protein_coding	ELK1_member_of_ETS_oncogene_family	148	34	70	483	425	387	2.36977	0.422523	0.99898	4.68229	5.20641	4.84206
ENSMUSG00000009418	1428.82	2160.47	1596.43	1973.77	1878.25	1985.37	-0.17229	0.47555	0.55974	Nav1	chr1	-	135434580	135607295	13117	protein_coding	neuron_navigator_1	1408	741	621	4774	3709	3735	6.09813	2.4908	2.39717	12.5182	12.2901	12.6403
ENSMUSG00000009470	430.27	463.582	149.103	5029.11	5124.79	5456.99	-3.8331	1.0216e-16	1.8022e-15	Tnpo1	chr13	-	98839019	98926384	8453	protein_coding	transportin_1	424	159	58	12164	10120	10266	2.8496	0.829356	0.347424	49.4949	52.0358	53.9129
ENSMUSG00000009487	1.01479	0	0	0.826885	5.57043	4.25247	-1.765	0.26217	0.34568	Otog	chr7	+	46240987	46311434	10043	protein_coding	otogelin	1	0	0	2	11	8	0.00565672	0	0	0.00684954	0.0476061	0.0353614
ENSMUSG00000009535	501.305	169.105	383.041	745.023	725.675	790.96	-1.0768	0.015553	0.032301	Rnmt	chr18	+	68300355	68324852	5008	protein_coding	RNA_(guanine-7-)_methyltransferase	494	58	149	1802	1433	1488	5.60391	0.510644	1.50648	12.3762	12.437	13.1899
ENSMUSG00000009545	18.2662	5.83122	0	1.65377	5.57043	1.06312	1.3232	0.3246	0.41171	Kcnq1	chr7	+	143106362	143427042	3029	protein_coding	potassium_voltage-gated_channel_subfamily_Q_member_1	18	2	0	4	11	2	0.337599	0.0291129	0	0.0454209	0.157843	0.0293112
ENSMUSG00000009549	1432.88	781.384	807.213	698.718	635.029	599.599	0.64209	0.058682	0.10089	Srp14	chr2	-	118475850	118479711	798	protein_coding	signal_recognition_particle_14	1412	268	314	1690	1254	1128	100.522	14.8077	19.9237	72.8415	68.3011	62.7493
ENSMUSG00000009555	1899.68	1554.02	1763.53	800.425	745.425	729.299	1.1965	4.4705e-12	4.4055e-11	Cdk9	chr2	-	32705784	32713076	3565	protein_coding	cyclin-dependent_kinase_9_(CDC2-related_kinase)	1872	533	686	1936	1472	1372	29.8315	6.59208	9.74332	18.6785	17.9466	17.0843
ENSMUSG00000009563	233.401	148.696	501.295	233.595	196.484	211.029	0.4511	0.37747	0.46501	Tor2a	chr2	+	32757234	32762244	2712	protein_coding	torsin_family_2_member_A	230	51	195	565	388	397	4.818	0.829154	3.64072	7.16562	6.21835	6.49835
ENSMUSG00000009566	326.761	384.861	326.484	651.999	626.42	642.655	-0.89226	9.5778e-07	4.6382e-06	Fpgs	chr2	-	32682609	32704137	2404	protein_coding	folylpolyglutamyl_synthetase	322	132	127	1577	1237	1209	7.60939	2.421	2.67493	22.5628	22.365	22.3251
ENSMUSG00000009569	219.194	90.3839	51.4149	672.258	603.125	753.22	-2.404	1.9529e-05	7.6957e-05	Mkl2	chr16	+	13256481	13417529	8295	protein_coding	MKL/myocardin-like_2	216	31	20	1626	1191	1417	1.47933	0.164778	0.122083	6.74216	6.24063	7.58326
ENSMUSG00000009575	2446.65	3277.15	2804.68	2780.81	2403.39	2846.5	0.085015	0.6842	0.74741	Cbx5	chr15	-	103191544	103239816	8803	protein_coding	chromobox_5	2411	1124	1091	6726	4746	5355	15.5595	5.62977	6.27533	26.2798	23.4331	27.0042
ENSMUSG00000009585	62.9168	0	0	77.3138	73.4284	60.5978	-1.3861	0.31605	0.40291	Apobec3	chr15	+	79891659	79915906	2765	protein_coding	apolipoprotein_B_mRNA_editing_enzyme_catalytic_polypeptide_3	62	0	0	187	145	114	1.27387	0	0	2.32617	2.27932	1.83026
ENSMUSG00000009614	21.3105	8.74683	28.2782	2.48066	4.05122	4.78403	2.2578	0.0050898	0.012057	Sardh	chr2	-	27188393	27248337	4521	protein_coding	sarcosine_dehydrogenase	21	3	11	6	8	9	0.263884	0.0292578	0.123197	0.045647	0.076911	0.0883711
ENSMUSG00000009621	1130.47	1347.01	1120.84	1336.66	1256.38	1408.63	-0.15515	0.37993	0.46758	Vav2	chr2	-	27262104	27427033	5221	protein_coding	vav_2_oncogene	1114	462	436	3233	2481	2650	12.1216	3.9016	4.22839	21.2984	20.6541	22.5317
ENSMUSG00000009628	334.88	329.464	686.388	986.887	1104.46	1157.74	-1.2537	0.0011885	0.0033114	Tex15	chr8	+	33516738	33585582	8405	protein_coding	testis_expressed_gene_15	330	113	267	2387	2181	2178	2.23051	0.592783	1.60848	9.76809	11.2785	11.5033
ENSMUSG00000009630	232.386	352.789	388.182	1173.35	1023.95	1084.91	-1.7532	1.0939e-09	7.8936e-09	Ppp2cb	chr8	+	33599621	33619794	1826	protein_coding	protein_phosphatase_2_(formerly_2A)_catalytic_subunit_beta_isoform	229	121	151	2838	2022	2041	7.12464	2.92172	4.18715	53.4573	48.1297	49.6186
ENSMUSG00000009633	4.05915	0	0	0.413443	0	0	1.4184	0.41586	NA	G0s2	chr1	-	193272161	193273188	842	protein_coding	G0/G1_switch_gene_2	4	0	0	1	0	0	0.269883	0	0	0.0408492	0	0
ENSMUSG00000009640	1084.81	3422.93	2722.42	160.002	148.882	173.82	3.8324	3.6401e-16	6.0101e-15	Dmap1	chr4	-	117674681	117682273	1862	protein_coding	DNA_methyltransferase_1-associated_protein_1	1069	1174	1059	387	294	327	32.6157	27.7999	28.7978	7.14869	6.86279	7.79598
ENSMUSG00000009647	258.771	387.776	313.631	242.691	279.028	245.58	0.31115	0.24101	0.32276	Mcu	chr10	-	59446984	59616692	2872	protein_coding	mitochondrial_calcium_uniporter	255	133	122	587	551	462	5.0441	2.04184	2.15089	7.02989	8.33873	7.14102
ENSMUSG00000009681	3326.47	2489.93	2938.36	2285.1	2143.1	2390.95	0.36091	0.066558	0.11234	Bcr	chr10	+	75060896	75184923	6537	protein_coding	breakpoint_cluster_region	3278	854	1143	5527	4232	4498	28.4878	5.76015	8.8534	29.0808	28.1384	30.5452
ENSMUSG00000009687	585.532	3207.17	1745.53	155.454	141.286	141.395	3.5488	3.2356e-09	2.1882e-08	Fxyd5	chr7	-	31032722	31042481	2998	protein_coding	FXYD_domain-containing_ion_transport_regulator_5	577	1100	679	376	279	266	10.9338	16.1777	11.4678	4.31371	4.04488	3.9387
ENSMUSG00000009731	0	2.91561	0	2.06721	0.506403	0.531559	-0.25232	0.88123	NA	Kcnd1	chrX	+	7822289	7838280	5287	protein_coding	potassium_voltage-gated_channel_Shal-related_family_member_1	0	1	0	5	1	1	0	0.0083396	0	0.0325279	0.00822098	0.0083964
ENSMUSG00000009733	127.863	78.7215	308.489	101.707	117.485	95.6807	0.68821	0.22977	0.31055	Tfcp2	chr15	-	100502799	100552008	3250	protein_coding	transcription_factor_CP2	126	27	120	246	232	180	2.2025	0.366298	1.86956	2.60344	3.10268	2.45862
ENSMUSG00000009739	21.3105	0	5.14149	0	0.506403	0	3.5805	0.030371	0.057625	Pou6f1	chr15	-	100575318	100599984	5301	protein_coding	POU_domain_class_6_transcription_factor_1	21	0	2	0	1	0	0.225056	0	0.0191036	0	0.00819927	0
ENSMUSG00000009741	57.8428	20.4093	7.71223	709.054	825.943	900.993	-4.5853	1.0136e-12	1.0799e-11	Ubp1	chr9	+	113930934	113977199	3850	protein_coding	upstream_binding_protein_1	57	7	3	1715	1631	1695	0.84109	0.0801663	0.0394551	15.3214	18.4131	19.5439
ENSMUSG00000009772	1229.92	854.274	827.779	564.762	600.087	576.742	0.74247	0.0035219	0.0087225	Nuak2	chr1	+	132316126	132333488	3107	protein_coding	NUAK_family_SNF1-like_kinase_2	1212	293	322	1366	1185	1085	22.161	4.15797	5.24756	15.1218	16.5772	15.5021
ENSMUSG00000009828	71.0351	64.1434	5.14149	128.581	135.716	112.691	-1.3371	0.090337	0.14534	Ick	chr9	+	78109192	78172107	6560	protein_coding	intestinal_cell_kinase	70	22	2	311	268	212	0.606209	0.147868	0.0154372	1.63062	1.77568	1.43461
ENSMUSG00000009863	4015.51	7519.36	6033.53	714.015	673.009	686.775	3.0586	1.0267e-23	3.5885e-22	Sdhb	chr4	+	140961203	140979193	1232	protein_coding	succinate_dehydrogenase_complex_subunit_B_iron_sulfur_(Ip)	3957	2579	2347	1727	1329	1292	182.467	92.2986	96.4595	48.2144	46.8864	46.5537
ENSMUSG00000009876	0	26.2405	0	0.413443	0.506403	5.84715	1.2617	0.4491	0.53494	Cox4i2	chr2	+	152754173	152765037	733	protein_coding	cytochrome_c_oxidase_subunit_IV_isoform_2	0	9	0	1	1	11	0	0.541369	0	0.0469236	0.0592965	0.666179
ENSMUSG00000009894	1746.45	1309.11	1151.69	802.905	785.937	769.166	0.83438	0.00064335	0.0019099	Snap47	chr11	-	59407134	59451186	1896	protein_coding	synaptosomal-associated_protein_47	1721	449	448	1942	1552	1447	51.5669	10.4415	11.9642	35.2295	35.5784	33.8792
ENSMUSG00000009900	469.846	577.291	341.909	144.705	170.658	189.767	1.4477	3.0299e-06	1.3603e-05	Wnt3a	chr11	-	59248033	59290752	2761	protein_coding	wingless-type_MMTV_integration_site_family_member_3A	463	198	133	350	337	357	9.52671	3.16194	2.43909	4.3601	5.30513	5.7399
ENSMUSG00000009905	558.133	656.012	429.314	417.577	420.314	437.473	0.36342	0.13977	0.20896	Kdsr	chr1	-	106720459	106759727	5518	protein_coding	3-ketodihydrosphingosine_reductase	550	225	167	1010	830	823	5.66251	1.79786	1.53242	6.29557	6.53777	6.62095
ENSMUSG00000009907	321.687	291.561	223.655	1608.7	1639.22	1552.15	-2.4995	1.3411e-28	6.9658e-27	Vps4b	chr1	-	106764071	106796728	4633	protein_coding	vacuolar_protein_sorting_4b_(yeast)	317	100	87	3891	3237	2920	3.8871	0.951683	0.950822	28.8864	30.3678	27.9784
ENSMUSG00000009927	55489.6	770421	526424	6296.73	5889.46	6162.37	5.8872	2.4088e-14	3.1691e-13	Rps25	chr9	+	44407714	44410405	683	protein_coding	ribosomal_protein_S25	54681	264240	204775	15230	11630	11593	4548.25	17058.2	15180.9	766.963	740.103	753.49
ENSMUSG00000009995	772.253	279.899	493.583	285.689	356.507	368.371	0.6093	0.16797	0.24234	Taz	chrX	+	74281912	74290151	2891	protein_coding	tafazzin	761	96	192	691	704	693	14.9543	1.46412	3.36276	8.22101	10.5842	10.6411
ENSMUSG00000010021	1.01479	0	2.57074	0	0.506403	0	1.2888	0.46313	NA	Kif19a	chr11	+	114765388	114790739	3433	protein_coding	kinesin_family_member_19A	1	0	1	0	1	0	0.0165483	0	0.0147492	0	0.0126607	0
ENSMUSG00000010025	341.983	93.2995	74.5515	125.273	147.87	121.196	0.37115	0.57172	0.64869	Aldh3a2	chr11	-	61223417	61267464	3091	protein_coding	aldehyde_dehydrogenase_family_3_subfamily_A2	337	32	29	303	292	228	6.19383	0.456463	0.475052	3.37162	4.10598	3.27445
ENSMUSG00000010044	0	40.8185	92.5467	2.48066	3.03842	8.50495	2.6732	0.044483	0.079863	Zmynd10	chr9	+	107547310	107551319	1753	protein_coding	zinc_finger_MYND_domain_containing_10	0	14	36	6	6	16	0	0.352128	1.03983	0.117724	0.148766	0.405173
ENSMUSG00000010045	762.105	1589.01	1331.64	554.426	494.755	491.692	1.2413	0.00040143	0.0012477	Tmem115	chr9	+	107533945	107538656	2177	protein_coding	transmembrane_protein_115	751	545	518	1341	977	925	19.5979	11.0381	12.048	21.1868	19.506	18.8619
ENSMUSG00000010047	314.584	577.291	529.573	446.931	382.84	461.393	0.12991	0.69401	0.7557	Hyal2	chr9	+	107569117	107572776	1893	protein_coding	hyaluronoglucosaminidase_2	310	198	206	1081	756	868	9.30335	4.61179	5.51009	19.6413	17.3582	20.355
ENSMUSG00000010048	2467.96	2798.99	2637.58	1594.65	1534.4	1522.92	0.76202	4.5402e-08	2.6427e-07	Ifrd2	chr9	+	107587718	107593038	1980	protein_coding	interferon-related_developmental_regulator_2	2432	960	1026	3857	3030	2865	69.7793	21.3777	26.2376	67.0007	66.5136	64.2335
ENSMUSG00000010051	104.523	2822.31	1357.35	213.336	229.4	244.517	2.4616	0.0051534	0.012184	Hyal1	chr9	+	107576927	107581710	3014	protein_coding	hyaluronoglucosaminidase_1	103	968	528	516	453	460	1.94143	14.1608	8.87019	5.88846	6.53263	6.77512
ENSMUSG00000010054	277.037	84.5527	120.825	71.939	73.4284	75.4814	1.117	0.038265	0.070139	Tusc2	chr9	+	107563255	107566108	1661	protein_coding	tumor_suppressor_candidate_2	273	29	47	174	145	142	9.3373	0.769809	1.43275	3.60309	3.7943	3.79508
ENSMUSG00000010057	600.754	591.869	1377.92	121.552	143.312	134.485	2.6427	1.6006e-09	1.1315e-08	Nprl2	chr9	+	107542209	107545704	1456	protein_coding	nitrogen_permease_regulator-like_2	592	203	536	294	283	253	23.0988	6.14737	18.64	6.94514	8.44808	7.71368
ENSMUSG00000010064	6.08872	40.8185	2.57074	0.413443	0.506403	1.59468	3.6097	0.0041725	0.010113	Slc38a3	chr9	-	107650639	107668968	3146	protein_coding	solute_carrier_family_38_member_3	6	14	1	1	1	3	0.108348	0.196211	0.0160947	0.0109329	0.0138157	0.0423316
ENSMUSG00000010066	1.01479	2.91561	2.57074	0	0.506403	0	2.2963	0.17075	NA	Cacna2d2	chr9	+	107399612	107529346	5810	protein_coding	calcium_channel_voltage-dependent_alpha_2/delta_subunit_2	1	1	1	0	1	0	0.00977805	0.00758889	0.00871498	0	0.00748095	0
ENSMUSG00000010067	15.2218	58.3122	0	166.204	181.799	164.252	-2.5774	0.0090234	0.019979	Rassf1	chr9	+	107551555	107562263	2375	protein_coding	Ras_association_(RalGDS/AF-6)_domain_family_member_1	15	20	0	402	359	309	0.358803	0.371297	0	5.8218	6.56998	5.7756
ENSMUSG00000010080	2311.68	1379.08	1246.81	1165.91	1000.65	1125.31	0.58218	0.076969	0.12708	Epn3	chr11	-	94489599	94499974	3884	protein_coding	epsin_3	2278	473	485	2820	1976	2117	33.3198	5.36953	6.32273	24.9727	22.1126	24.196
ENSMUSG00000010086	8.11829	2.91561	17.9952	0.413443	1.01281	0.531559	3.374	0.0044221	0.010656	Rnf112	chr11	-	61448442	61454131	3161	protein_coding	ring_finger_protein_112	8	1	7	1	2	1	0.143778	0.0139486	0.112128	0.010881	0.0275004	0.0140436
ENSMUSG00000010095	8421.71	8822.64	6591.38	6151.2	6973.16	4567.16	0.42757	0.11275	0.17474	Slc3a2	chr19	-	8706882	8723369	2813	protein_coding	solute_carrier_family_3_(activators_of_dibasic_and_neutral_amino_acid_transport)_member_2	8299	3026	2564	14878	13770	8592	167.604	47.4301	46.152	181.916	212.764	135.59
ENSMUSG00000010097	553.059	845.527	1197.97	996.396	1258.41	1259.8	-0.43497	0.23523	0.31671	Nxf1	chr19	+	8757073	8772475	5591	protein_coding	nuclear_RNA_export_factor_1	545	290	466	2410	2485	2370	5.53777	2.28698	4.22026	14.826	19.3183	18.8175
ENSMUSG00000010110	366.338	209.924	593.842	382.848	444.115	362.523	-0.022817	0.95883	0.96887	Stx5a	chr19	+	8741413	8756069	3015	protein_coding	syntaxin_5A	361	72	231	926	877	682	6.80218	1.05293	3.87942	10.5638	12.6429	10.0415
ENSMUSG00000010122	3.04436	17.4937	23.1367	2.06721	0.506403	0.531559	3.2611	0.0050879	0.012054	Slc47a1	chr11	-	61343401	61378345	2987	protein_coding	solute_carrier_family_47_member_1	3	6	9	5	1	1	0.0570577	0.0885667	0.152563	0.0575745	0.0145512	0.0148617
ENSMUSG00000010142	1.01479	0	2.57074	0	2.02561	0	0.41291	0.81415	NA	Tnfrsf13b	chr11	+	61126755	61149372	2556	protein_coding	tumor_necrosis_factor_receptor_superfamily_member_13b	1	0	1	0	4	0	0.0222263	0	0.0198099	0	0.0680193	0
ENSMUSG00000010154	219.194	306.139	105.4	292.304	277.002	278.537	-0.42108	0.34433	0.4315	Spire2	chr8	+	123332713	123369515	2330	protein_coding	spire_homolog_2_(Drosophila)	216	105	41	707	547	524	5.26655	1.98696	0.890985	10.4366	10.2039	9.98338
ENSMUSG00000010175	7.10351	2.91561	0	0	0	0	2.2651	0.1943	0.2723	Prox1	chr1	-	190118035	190170714	7913	protein_coding	prospero_homeobox_1	7	1	0	0	0	0	0.0502557	0.00557203	0	0	0	0
ENSMUSG00000010205	1418.67	2078.83	2917.79	2368.61	2124.86	2279.86	-0.07903	0.81373	0.85488	Raver1	chr9	-	21074168	21091988	3440	protein_coding	ribonucleoprotein_PTB-binding_1	1398	713	1135	5729	4196	4289	23.0875	9.13873	16.7063	57.2817	53.0164	55.3478
ENSMUSG00000010277	1730.21	1559.85	1814.94	6357.51	6138.61	6383.5	-1.8827	6.5015e-39	6.7073e-37	2610507B11Rik	chr11	+	78261752	78290623	7443	protein_coding	RIKEN_cDNA_2610507B11_gene	1705	535	706	15377	12122	12009	13.0138	3.16928	4.80285	71.0589	70.7879	71.6244
ENSMUSG00000010290	219.194	329.464	223.655	286.102	278.521	268.969	-0.12033	0.66028	0.7276	AI597479	chr1	+	43098710	43115947	3458	protein_coding	expressed_sequence_AI597479	216	113	87	692	550	506	3.5486	1.44081	1.2739	6.88298	6.91306	6.49573
ENSMUSG00000010307	70.0203	81.6371	2.57074	23.5662	34.9418	13.8205	0.99949	0.31641	0.40317	Tmem86a	chr7	+	47050640	47054776	1791	protein_coding	transmembrane_protein_86A	69	28	1	57	69	26	2.18868	0.689314	0.0282714	1.09465	1.6745	0.644437
ENSMUSG00000010358	3403.59	7105.34	6753.34	133.542	140.273	138.205	5.331	1.361e-49	2.8277e-47	Ifi35	chr11	+	101448407	101458698	1362	protein_coding	interferon-induced_protein_35	3354	2437	2627	323	277	260	139.899	78.892	97.662	8.15681	8.83966	8.4742
ENSMUSG00000010362	292.259	172.021	133.679	206.308	190.407	185.514	0.053342	0.89265	0.91781	Rdm1	chr11	+	101627195	101636100	1124	protein_coding	RAD52_motif_1	288	59	52	499	376	349	14.5564	2.31441	2.3425	15.2697	14.5397	13.7836
ENSMUSG00000010376	2534.94	6210.25	4948.68	812.828	712.002	701.127	2.587	4.5641e-11	3.9511e-10	Nedd8	chr14	-	55662265	55671906	602	protein_coding	neural_precursor_cell_expressed_developmentally_down-regulated_gene_8	2498	2130	1925	1966	1406	1319	235.735	156.005	161.911	112.326	101.513	97.2637
ENSMUSG00000010392	258.771	201.177	56.5563	522.591	517.037	502.324	-1.5287	0.0063309	0.014645	Gosr1	chr11	-	76726602	76763579	4289	protein_coding	golgi_SNAP_receptor_complex_member_1	255	69	22	1264	1021	945	3.37763	0.709329	0.259722	10.1365	10.3467	9.78089
ENSMUSG00000010406	3719.19	21636.7	18056.9	352.253	430.949	419.932	5.007	6.2483e-16	9.9753e-15	Mrpl52	chr14	+	54426909	54429750	412	protein_coding	mitochondrial_ribosomal_protein_L52	3665	7421	7024	852	851	790	505.365	794.182	863.236	71.1275	89.777	85.1201
ENSMUSG00000010453	651.493	1040.87	1244.24	682.594	860.378	730.362	0.36281	0.27404	0.35855	Kansl3	chr1	-	36335730	36369181	4663	protein_coding	KAT8_regulatory_NSL_complex_subunit_3	642	357	484	1651	1699	1374	7.82164	3.37565	5.2556	12.178	15.8366	13.0805
ENSMUSG00000010461	269.933	279.899	478.158	321.245	345.873	334.882	0.031949	0.92283	0.94107	Eya4	chr10	-	23104168	23349895	4091	protein_coding	eyes_absent_4_homolog_(Drosophila)	266	96	186	777	683	630	3.69386	1.03466	2.30211	6.53261	7.25645	6.83618
ENSMUSG00000010505	1.01479	0	0	0	0	0	1.275	0.46321	NA	Myt1	chr2	+	181763332	181827797	5509	protein_coding	myelin_transcription_factor_1	1	0	0	0	0	0	0.0103123	0	0	0	0	0
ENSMUSG00000010517	880.835	151.612	442.168	1151.02	1073.57	1105.11	-1.1339	0.062478	0.10646	Faf1	chr4	+	109676588	109963960	4468	protein_coding	Fas-associated_factor_1	868	52	172	2784	2120	2079	11.0366	0.513151	1.94921	21.4314	20.6232	20.6559
ENSMUSG00000010529	1.01479	0	0	0	0	0	1.275	0.46321	NA	Gm266	chr12	-	111484611	111485823	1213	protein_coding	predicted_gene_266	1	0	0	0	0	0	0.0468347	0	0	0	0	0
ENSMUSG00000010538	64.9463	198.262	38.5611	3.72098	4.05122	8.50495	3.9824	4.9106e-07	2.4717e-06	Tsacc	chr3	-	88282757	88296999	600	protein_coding	TSSK6_activating_co-chaperone	64	68	15	9	8	16	6.05978	4.99703	1.26585	0.515925	0.579524	1.18378
ENSMUSG00000010554	1101.04	982.561	822.638	1466.48	1478.7	1486.24	-0.60304	0.0020022	0.0052583	Mettl16	chr11	+	74770830	74828525	12584	protein_coding	methyltransferase_like_16	1085	337	320	3547	2920	2796	4.89823	1.18077	1.28758	9.69477	10.0855	9.86327
ENSMUSG00000010592	1.01479	0	0	0	0	0	1.275	0.46321	NA	Dazl	chr17	-	50279394	50293599	2942	protein_coding	deleted_in_azoospermia-like	1	0	0	0	0	0	0.0193101	0	0	0	0	0
ENSMUSG00000010601	45.6654	81.6371	0	152.56	179.773	152.026	-1.7515	0.085013	0.13823	Apol7a	chr15	-	77388221	77399110	2388	protein_coding	apolipoprotein_L_7a	45	28	0	369	355	286	1.07055	0.516986	0	5.3148	6.4614	5.3166
ENSMUSG00000010607	369.382	314.886	789.218	119.898	91.6589	105.78	2.1753	1.7416e-06	8.1161e-06	Pigyl	chr9	+	22156846	22158358	695	protein_coding	phosphatidylinositol_glycan_anchor_biosynthesis_class_Y-like	364	108	307	290	181	199	29.754	6.85163	22.3664	14.3519	11.3195	12.7107
ENSMUSG00000010608	1094.95	1414.07	1969.19	1358.57	1920.78	2218.2	-0.29417	0.40313	0.4898	Rbm25	chr12	+	83631236	83683123	4672	protein_coding	RNA_binding_motif_protein_25	1079	485	766	3286	3793	4173	13.1204	4.57713	8.30173	24.1913	35.2869	39.6504
ENSMUSG00000010609	59.8724	49.5654	7.71223	3.30754	3.54482	7.44183	2.8414	0.0015298	0.0041479	Psen2	chr1	-	180227004	180263438	2020	protein_coding	presenilin_2	59	17	3	8	7	14	1.65932	0.371067	0.075199	0.136218	0.150619	0.307666
ENSMUSG00000010651	6.08872	2.91561	7.71223	1.24033	1.01281	1.59468	1.9049	0.085716	0.13914	Acaa1b	chr9	-	119148023	119157093	1689	protein_coding	acetyl-Coenzyme_A_acyltransferase_1B	6	1	3	3	2	3	0.201813	0.0261051	0.0899361	0.0610923	0.0514675	0.0788486
ENSMUSG00000010660	1374.02	355.704	362.475	504.813	439.557	485.314	0.53674	0.37257	0.45999	Plcd1	chr9	-	119071527	119093496	2651	protein_coding	phospholipase_C_delta_1	1354	122	141	1221	868	913	29.016	2.02911	2.6931	15.8417	14.2312	15.2885
ENSMUSG00000010663	1875.33	976.73	982.024	2998.29	2986.26	3126.1	-1.2328	0.00044476	0.0013656	Fads1	chr19	+	10182888	10196870	3456	protein_coding	fatty_acid_desaturase_1	1848	335	382	7252	5897	5881	30.3778	4.27391	5.5967	72.1737	74.1635	75.5405
ENSMUSG00000010721	157.292	2.91561	174.811	265.017	221.298	257.275	-1.0519	0.274	0.35853	Lmbr1	chr5	-	29229814	29378390	4920	protein_coding	limb_region_1	155	1	68	641	437	484	1.78976	0.00896168	0.69982	4.48114	3.86055	4.367
ENSMUSG00000010751	268.918	411.101	408.748	422.952	436.013	441.726	-0.26586	0.32823	0.41522	Tnfrsf22	chr7	-	143634806	143649661	4170	protein_coding	tumor_necrosis_factor_receptor_superfamily_member_22	265	141	159	1023	861	831	3.61026	1.49086	1.93065	8.43791	8.97429	8.84642
ENSMUSG00000010755	4495.51	2866.05	3470.5	1526.84	1826.09	1701.52	1.095	2.2073e-05	8.6166e-05	Cars	chr7	-	143557230	143600090	3222	protein_coding	cysteinyl-tRNA_synthetase	4430	983	1350	3693	3606	3201	78.11	13.4519	21.2154	39.4229	48.6444	44.1024
ENSMUSG00000010760	73.0646	163.274	28.2782	3.30754	1.51921	5.31559	4.4158	1.2915e-07	7.0383e-07	Phlda2	chr7	-	143501545	143502541	757	protein_coding	pleckstrin_homology-like_domain_family_A_member_2	72	56	11	8	3	10	5.40337	3.26172	0.735765	0.363487	0.17225	0.586417
ENSMUSG00000010803	5.07393	5.83122	10.283	0.826885	1.01281	0.531559	2.7548	0.014465	0.030322	Gabra1	chr11	-	42130939	42182930	4688	protein_coding	gamma-aminobutyric_acid_(GABA)_A_receptor_subunit_alpha_1	5	2	4	2	2	1	0.0605914	0.0188104	0.0432031	0.0146736	0.0185428	0.00946923
ENSMUSG00000010830	83.2125	0	2.57074	108.735	119.511	113.222	-1.6754	0.17587	0.25141	Kdelr3	chr15	+	79516408	79527739	1414	protein_coding	KDEL_(Lys-Asp-Glu-Leu)_endoplasmic_reticulum_protein_retention_receptor_3	82	0	1	263	236	213	3.29452	0	0.0358091	6.39737	7.2543	6.68702
ENSMUSG00000010911	669.759	3562.88	2683.86	89.3036	86.5948	65.9134	4.6879	1.1146e-14	1.5226e-13	Apip	chr2	+	103073675	103092644	919	protein_coding	APAF1_interacting_protein	660	1222	1044	216	171	124	40.7997	58.6287	57.5211	8.08413	8.08749	5.98975
ENSMUSG00000010914	106.553	390.692	51.4149	253.027	223.324	231.76	-0.35801	0.621	0.69255	Pdhx	chr2	-	103021075	103073513	2506	protein_coding	pyruvate_dehydrogenase_complex_component_X	105	134	20	612	441	436	2.38033	2.35764	0.404102	8.39973	7.64875	7.72339
ENSMUSG00000010936	1332.41	1411.16	1064.29	871.95	837.083	873.352	0.55905	0.0044577	0.010727	Vac14	chr8	+	110618638	110720396	3028	protein_coding	Vac14_homolog_(S._cerevisiae)	1313	484	414	2109	1653	1643	24.6341	7.04765	6.92288	23.9561	23.7274	24.0871
ENSMUSG00000011034	2.02957	2.91561	2.57074	5.7882	6.07683	6.37871	-1.1967	0.258	0.34106	Slc5a1	chr5	+	33104219	33162872	4106	protein_coding	solute_carrier_family_5_(sodium/glucose_cotransporter)_member_1	2	1	1	14	12	12	0.0276719	0.0107383	0.0123317	0.117275	0.127027	0.129737
ENSMUSG00000011096	2300.52	4195.56	4192.88	2230.11	1953.7	1926.9	0.79873	0.013461	0.028494	Akt1s1	chr7	+	44848991	44855421	2207	protein_coding	AKT1_substrate_1_(proline-rich)	2267	1439	1631	5394	3858	3625	58.3549	28.7484	37.4192	84.0628	75.9789	72.9135
ENSMUSG00000011114	643.375	314.886	457.592	1889.43	1869.64	1773.28	-1.9403	4.8342e-09	3.1885e-08	Tbrg1	chr9	-	37649182	37657312	2294	protein_coding	transforming_growth_factor_beta_regulated_gene_1	634	108	178	4570	3692	3336	15.7009	2.0758	3.92888	68.5201	69.9522	64.5558
ENSMUSG00000011148	12.1774	5.83122	23.1367	3.72098	6.07683	5.84715	1.3138	0.11795	0.1815	Adssl1	chr12	+	112620045	112641354	1846	protein_coding	adenylosuccinate_synthetase_like_1	12	2	9	9	12	11	0.369299	0.0477698	0.246861	0.16769	0.282542	0.264523
ENSMUSG00000011158	537.837	790.13	215.942	360.108	391.449	370.497	0.45026	0.37164	0.45896	Brf1	chr12	-	112959862	113000621	2755	protein_coding	BRF1_homolog_subunit_of_RNA_polymerase_III_transcription_initiation_factor_IIIB_(S._cerevisiae)	530	271	84	871	773	697	10.9291	4.33713	1.54383	10.8741	12.1953	11.2309
ENSMUSG00000011179	476.95	518.979	56.5563	5714.6	5281.78	5839.71	-3.8291	6.1397e-08	3.5068e-07	Odc1	chr12	+	17544873	17551502	2547	protein_coding	ornithine_decarboxylase_structural_1	470	178	22	13822	10430	10986	10.4833	3.08138	0.437357	186.654	177.987	191.475
ENSMUSG00000011254	318.643	81.6371	228.796	417.577	471.461	492.224	-1.0983	0.035437	0.065672	Thg1l	chr11	-	45946843	45955494	2250	protein_coding	tRNA-histidine_guanylyltransferase_1-like_(S._cerevisiae)	314	28	89	1010	931	926	7.92821	0.548694	2.00286	15.4395	17.9846	18.2697
ENSMUSG00000011256	13.1922	2.91561	0	50.8534	57.7299	59.0031	-2.9385	0.0012945	0.0035723	Adam19	chr11	+	46055992	46147343	6383	protein_coding	a_disintegrin_and_metallopeptidase_domain_19_(meltrin_beta)	13	1	0	123	114	111	0.115704	0.00690764	0	0.662789	0.77627	0.77197
ENSMUSG00000011257	35148.2	166939	126054	10575	10749.4	11451.4	3.2365	8.1381e-09	5.2158e-08	Pabpc4	chr4	+	123262351	123298925	3166	protein_coding	poly(A)_binding_protein_cytoplasmic_4	34636	57257	49034	25578	21227	21543	621.506	797.393	784.204	277.876	291.414	302.063
ENSMUSG00000011263	470.861	320.717	565.563	403.52	387.904	328.504	0.27723	0.36746	0.45491	Exoc3l2	chr7	+	19489056	19496760	2201	protein_coding	exocyst_complex_component_3-like_2	464	110	220	976	766	618	11.9764	2.20357	5.0611	15.2519	15.1266	12.4644
ENSMUSG00000011267	401.856	594.785	881.765	204.654	205.093	198.803	1.6037	1.4306e-05	5.7669e-05	Zfp296	chr7	+	19577287	19580656	1530	protein_coding	zinc_finger_protein_296	396	204	343	495	405	374	14.7039	5.87886	11.3513	11.1278	11.5053	10.8513
ENSMUSG00000011306	1656.13	3125.53	2516.76	414.683	439.557	446.51	2.467	2.3084e-15	3.4463e-14	Sugp1	chr8	+	70042813	70071953	2287	protein_coding	SURP_and_G_patch_domain_containing_1	1632	1072	979	1003	868	840	40.5399	20.6673	21.675	15.0845	16.4963	16.3048
ENSMUSG00000011382	3.04436	67.059	12.8537	1.24033	3.03842	3.18936	3.031	0.0078831	0.017752	Dhdh	chr7	-	45472956	45488805	3354	protein_coding	dihydrodiol_dehydrogenase_(dimeric)	3	23	5	3	6	6	0.0508144	0.302357	0.075483	0.0307647	0.0777537	0.0794128
ENSMUSG00000011427	93.3604	32.0717	33.4197	189.77	231.426	176.478	-1.8176	0.00083365	0.0024112	Zfp790	chr7	+	29816072	29832042	4525	protein_coding	zinc_finger_protein_790	92	11	13	459	457	332	1.15504	0.107184	0.145468	3.48891	4.38966	3.25703
ENSMUSG00000011589	3.04436	0	0	0	1.51921	0.531559	0.43454	0.80468	NA	Fsd1	chr17	+	55986511	55996881	1748	protein_coding	fibronectin_type_3_and_SPRY_domain-containing_protein	3	0	0	0	3	1	0.0975008	0	0	0	0.0745955	0.0253957
ENSMUSG00000011632	60.8872	201.177	226.225	19.4318	10.1281	19.6677	3.1846	6.7887e-07	3.3593e-06	Pinlyp	chr7	-	24541699	24546071	755	protein_coding	phospholipase_A2_inhibitor_and_LY6/PLAUR_domain_containing	60	69	88	47	20	37	4.51474	4.02955	5.90171	2.14114	1.15137	2.17549
ENSMUSG00000011658	25.3697	0	5.14149	25.22	41.0186	34.0198	-1.4508	0.16862	0.24314	Fuz	chr7	+	44896079	44902631	2717	protein_coding	fuzzy_homolog_(Drosophila)	25	0	2	61	81	64	0.522731	0	0.037272	0.77221	1.29577	1.04567
ENSMUSG00000011751	83.2125	0	28.2782	9.50918	14.6857	11.1627	1.4711	0.20576	0.28463	Sptbn4	chr7	-	27356383	27447686	8747	protein_coding	spectrin_beta_non-erythrocytic_4	82	0	11	23	29	21	0.532578	0	0.063676	0.0904407	0.144103	0.106577
ENSMUSG00000011752	522.615	102.046	516.719	5662.92	5292.92	5563.83	-3.7384	2.9981e-10	2.3323e-09	Pgam1	chr19	+	41911871	41918664	1831	protein_coding	phosphoglycerate_mutase_1	515	35	201	13697	10452	10467	15.9789	0.842819	5.5584	257.296	248.11	253.768
ENSMUSG00000011831	99.4491	40.8185	185.093	715.669	742.386	763.319	-2.7042	4.2469e-07	2.1638e-06	Evi5	chr5	-	107744795	107875107	5849	protein_coding	ecotropic_viral_integration_site_5	98	14	72	1731	1466	1436	0.951859	0.105536	0.623295	10.1791	10.8939	10.8987
ENSMUSG00000011832	547.985	297.392	223.655	186.463	187.875	196.677	0.90043	0.033007	0.061803	Evi5l	chr8	+	4166567	4211257	4058	protein_coding	ecotropic_viral_integration_site_5_like	540	102	87	451	371	370	7.55979	1.10826	1.08555	3.82261	3.9737	4.04755
ENSMUSG00000011837	216.15	306.139	59.1271	170.338	149.389	144.053	0.31585	0.60299	0.67628	Snapc2	chr8	+	4253102	4256219	1513	protein_coding	small_nuclear_RNA_activating_complex_polypeptide_2	213	105	23	412	295	271	7.99777	3.05988	0.769717	9.36598	8.47454	7.9512
ENSMUSG00000011877	1895.62	1921.39	2257.11	1571.91	1514.14	1713.22	0.33818	0.050024	0.08814	Git1	chr11	+	77493562	77507786	3512	protein_coding	G_protein-coupled_receptor_kinase-interactor_1	1868	659	878	3802	2990	3223	30.2169	8.27343	12.6585	37.2351	37.0041	40.7388
ENSMUSG00000011884	2142.21	1341.18	1128.56	2074.24	1810.39	1990.69	-0.34368	0.29072	0.37659	Gltp	chr5	-	114669403	114690984	1757	protein_coding	glycolipid_transfer_protein	2111	460	439	5017	3575	3745	68.2566	11.5436	12.6513	98.2127	88.4377	94.6199
ENSMUSG00000011958	299.362	381.945	416.46	857.066	882.153	895.146	-1.2685	1.1377e-08	7.1535e-08	Bnip2	chr9	+	69989466	70008317	2464	protein_coding	BCL2/adenovirus_E1B_interacting_protein_2	295	131	162	2073	1742	1684	6.80158	2.34415	3.32902	28.937	30.7284	30.3392
ENSMUSG00000011960	341.983	344.042	879.194	667.296	730.739	762.788	-0.45921	0.32425	0.41145	Ccnt1	chr15	-	98538689	98570923	7397	protein_coding	cyclin_T1	337	118	342	1614	1443	1435	2.58823	0.703365	2.34106	7.50487	8.47898	8.6119
ENSMUSG00000012017	1.01479	0	0	0	0	0	1.275	0.46321	NA	Scarf2	chr16	+	17797282	17808287	3302	protein_coding	scavenger_receptor_class_F_member_2	1	0	0	0	0	0	0.0172049	0	0	0	0	0
ENSMUSG00000012076	43.6358	5.83122	77.1223	275.353	264.342	285.447	-2.5792	0.00030781	0.00098053	Brms1l	chr12	+	55836366	55869735	2566	protein_coding	breast_cancer_metastasis-suppressor_1-like	43	2	30	666	522	537	0.952007	0.0343659	0.59198	8.92715	8.84192	9.29009
ENSMUSG00000012114	662.656	247.827	460.163	1187.41	1069.52	1163.05	-1.2938	0.0017233	0.0046091	Med15	chr16	-	17651221	17722930	3383	protein_coding	mediator_complex_subunit_15	653	85	179	2872	2112	2188	10.9658	1.10783	2.67913	29.1996	27.1347	28.711
ENSMUSG00000012117	348.072	495.654	290.494	345.225	354.988	366.776	0.083066	0.7749	0.82304	Dhdds	chr4	-	133969028	134000918	3219	protein_coding	dehydrodolichyl_diphosphate_synthase	343	170	113	835	701	690	6.05343	2.32853	1.77746	8.92197	9.4652	9.51548
ENSMUSG00000012123	769.208	341.126	501.295	172.406	191.42	225.913	1.4385	0.00025324	0.00082155	Aim1l	chr4	+	134065912	134092504	4761	protein_coding	absent_in_melanoma_1-like	758	117	195	417	378	425	9.04481	1.08353	2.07386	3.01254	3.45085	3.96272
ENSMUSG00000012126	15.2218	0	2.57074	0.826885	0.506403	4.25247	1.3805	0.34354	0.43077	Ubxn11	chr4	+	134102570	134127593	2207	protein_coding	UBX_domain_protein_11	15	0	1	2	1	8	0.386115	0	0.0229425	0.031169	0.0196938	0.160913
ENSMUSG00000012211	15.2218	0	12.8537	0	1.01281	0.531559	3.1842	0.033165	0.062076	Tex22	chr12	+	113074502	113088917	1267	protein_coding	testis_expressed_gene_22	15	0	5	0	2	1	0.672578	0	0.199819	0	0.0686098	0.0350369
ENSMUSG00000012296	1802.26	2536.58	3532.2	1823.28	1894.45	1996.54	0.45698	0.15337	0.22523	Tjap1	chr17	-	46257851	46283026	2595	protein_coding	tight_junction_associated_protein_1	1776	870	1374	4410	3741	3756	38.8807	14.7821	26.8097	58.4516	62.659	64.2526
ENSMUSG00000012350	43.6358	2.91561	5.14149	29.7679	20.7625	22.3255	-0.38327	0.70719	0.76702	Ehf	chr2	-	103263433	103303278	4469	protein_coding	ets_homologous_factor	43	1	2	72	41	42	0.546621	0.00986607	0.0226601	0.554137	0.398755	0.417197
ENSMUSG00000012396	53.7837	64.1434	0	9.92262	13.6729	8.50495	1.6544	0.14815	0.21873	Nanog	chr6	+	122707489	122714633	2211	protein_coding	Nanog_homeobox	53	22	0	24	27	16	1.36181	0.438721	0	0.373351	0.530772	0.321243
ENSMUSG00000012405	19736.6	206778	133378	4527.2	4042.61	4237.06	4.6	1.8263e-10	1.4633e-09	Rpl15	chr14	-	18267823	18271391	1922	protein_coding	ribosomal_protein_L15	19449	70921	51883	10950	7983	7971	574.873	1626.96	1366.83	195.955	180.528	184.103
ENSMUSG00000012422	409.974	967.983	840.633	676.805	676.554	716.542	0.094292	0.80944	0.85168	Tmem167	chr13	+	90089123	90143907	8689	protein_coding	transmembrane_protein_167	404	332	327	1637	1336	1348	2.64143	1.6847	1.90555	6.47999	6.68297	6.88688
ENSMUSG00000012428	0	2.91561	0	0	0	0.531559	0.80616	0.64302	NA	Steap4	chr5	+	7960472	7982213	3140	protein_coding	STEAP_family_member_4	0	1	0	0	0	1	0	0.0140419	0	0	0	0.0141375
ENSMUSG00000012429	29.4288	40.8185	0	109.976	88.114	95.1491	-1.8991	0.042238	0.0764	Mplkip	chr13	+	17695413	17699105	2672	protein_coding	M-phase_specific_PLK1_intereacting_protein	29	14	0	266	174	179	0.61658	0.231018	0	3.42405	2.83039	2.97385
ENSMUSG00000012443	471.876	489.823	354.763	1835.68	1780.51	1737.67	-2.0139	2.4936e-21	7.1186e-20	Kif11	chr19	+	37376403	37421859	4819	protein_coding	kinesin_family_member_11	465	168	138	4440	3516	3269	5.48181	1.53712	1.44999	31.6899	31.7121	30.1134
ENSMUSG00000012483	451.58	285.73	426.743	156.281	145.338	132.358	1.4199	1.0483e-06	5.0441e-06	Rpa3	chr6	-	8255936	8259173	682	protein_coding	replication_protein_A3	445	98	166	378	287	249	37.0684	6.33573	12.3244	19.0635	18.2907	16.2076
ENSMUSG00000012519	1249.2	1358.67	1107.99	556.907	538.812	632.556	1.101	6.4412e-09	4.182e-08	Mlkl	chr8	-	111311797	111338177	2003	protein_coding	mixed_lineage_kinase_domain-like	1231	466	431	1347	1064	1190	34.9145	10.2579	10.8953	23.1303	23.0884	26.3735
ENSMUSG00000012520	0	2.91561	0	0	0	0	1.275	0.46321	NA	Phox2b	chr5	-	67094405	67099301	3007	protein_coding	paired-like_homeobox_2b	0	1	0	0	0	0	0	0.0146629	0	0	0	0
ENSMUSG00000012535	532.763	370.283	347.05	2668.36	2496.06	2559.99	-2.6024	5.0526e-24	1.8213e-22	Tnpo3	chr6	-	29540827	29609887	4251	protein_coding	transportin_3	525	127	135	6454	4929	4816	7.01611	1.31725	1.608	52.2195	50.3965	50.2919
ENSMUSG00000012609	187.736	102.046	41.1319	330.754	307.386	314.683	-1.4665	0.0095514	0.020983	Ttll5	chr12	+	85824659	86061893	5482	protein_coding	tubulin_tyrosine_ligase-like_family_member_5	185	35	16	800	607	592	1.91717	0.281503	0.147783	5.01933	4.81263	4.79386
ENSMUSG00000012640	44.6506	2.91561	2.57074	131.475	174.709	150.431	-2.8455	0.0032606	0.0081469	Zfp715	chr7	-	43296197	43313294	4363	protein_coding	zinc_finger_protein_715	44	1	1	318	345	283	0.572922	0.0101058	0.0116053	2.5069	3.4369	2.87941
ENSMUSG00000012705	2.02957	0	2.57074	0	1.01281	0	1.1407	0.51609	NA	Retn	chr8	+	3655770	3660110	1139	protein_coding	resistin	2	0	1	0	2	0	0.099755	0	0.0444548	0	0.0763201	0
ENSMUSG00000012848	29801.2	518276	340778	12685.7	12129.9	12642.6	4.3128	9.1224e-08	5.0635e-07	Rps5	chr7	+	12922290	12926686	861	protein_coding	ribosomal_protein_S5	29367	177759	132560	30683	23953	23784	1937.69	9102.97	7795.64	1225.72	1209.18	1226.26
ENSMUSG00000013033	1777.91	1352.84	2401.07	971.177	880.128	950.428	0.9748	0.00079792	0.0023137	Lphn1	chr8	+	83900105	83941954	8181	protein_coding	latrophilin_1	1752	464	934	2349	1738	1788	12.1662	2.50073	5.78073	9.87579	9.23371	9.70205
ENSMUSG00000013076	9387.79	26800.3	24051.9	4294.43	4390	4693.67	2.1357	1.3945e-06	6.5929e-06	Amotl1	chr9	-	14541966	14615483	8957	protein_coding	angiomotin-like_1	9251	9192	9356	10387	8669	8830	58.6752	45.2483	52.8896	39.8862	42.0668	43.7623
ENSMUSG00000013089	92.3456	122.456	105.4	173.232	176.734	164.252	-0.70027	0.0087158	0.019387	Etv5	chr16	-	22381309	22439719	3975	protein_coding	ets_variant_5	91	42	41	419	349	309	1.30057	0.465872	0.522263	3.62553	3.81611	3.45083
ENSMUSG00000013150	487.098	449.004	349.621	168.271	125.588	143.521	1.5494	1.417e-08	8.8102e-08	Gfod2	chr8	-	105713854	105758664	4352	protein_coding	glucose-fructose_oxidoreductase_domain_containing_2	480	154	136	407	248	270	6.26586	1.56022	1.58231	3.21663	2.47683	2.75408
ENSMUSG00000013155	644.39	658.928	1048.86	182.328	198.003	163.189	2.0951	9.9332e-12	9.2928e-11	Enkd1	chr8	-	105703655	105707933	1272	protein_coding	enkurin_domain_containing_1	635	226	408	441	391	307	28.3606	7.83386	16.2411	11.9247	13.3605	10.7141
ENSMUSG00000013160	753.987	518.979	272.499	893.036	901.396	854.216	-0.76085	0.0727	0.12119	Atp6v0d1	chr8	-	105524465	105566047	1629	protein_coding	ATPase_H+_transporting_lysosomal_V0_subunit_D1	743	178	106	2160	1780	1607	25.9117	4.81785	3.29479	45.6066	47.4932	43.7922
ENSMUSG00000013236	7029.43	8819.72	6252.05	3662.69	4274.04	4569.82	0.81764	0.00043631	0.0013421	Ptprs	chr17	-	56412431	56476483	6855	protein_coding	protein_tyrosine_phosphatase_receptor_type_S	6927	3025	2432	8859	8440	8597	57.4071	19.4569	17.9638	44.4501	53.5141	55.6727
ENSMUSG00000013275	201.943	218.671	84.8345	356.387	309.412	370.497	-1.0158	0.018253	0.03714	Slc41a1	chr1	+	131827493	131848865	4697	protein_coding	solute_carrier_family_41_member_1	199	75	33	862	611	697	2.40692	0.704037	0.355743	6.31222	5.65397	6.58741
ENSMUSG00000013338	15.2218	0	0	1.24033	2.02561	0.531559	1.4939	0.34766	0.43471	Fer1l4	chr2	-	156019139	156052947	6106	protein_coding	fer-1-like_4_(C._elegans)	15	0	0	3	4	1	0.139561	0	0	0.0168989	0.0284732	0.00727019
ENSMUSG00000013367	0	5.83122	0	2.06721	5.57043	1.06312	-0.51067	0.74919	0.80208	Iglon5	chr7	-	43472907	43490075	2619	protein_coding	IgLON_family_member_5	0	2	0	5	11	2	0	0.0336705	0	0.0656644	0.182553	0.0338998
ENSMUSG00000013415	507.393	848.443	1218.53	1233.71	1467.05	1522.39	-0.70823	0.069745	0.11708	Igf2bp1	chr11	-	95957163	96005940	8378	protein_coding	insulin-like_growth_factor_2_mRNA_binding_protein_1	500	291	474	2984	2897	2864	3.39045	1.53147	2.86471	12.2505	15.0294	15.1752
ENSMUSG00000013418	24.3549	154.527	74.5515	11.5764	24.3073	28.7042	1.8555	0.017452	0.035665	B4galnt2	chr11	-	95865943	95914891	1722	protein_coding	beta-14-N-acetyl-galactosaminyl_transferase_2	24	53	29	28	48	54	0.791783	1.35705	0.852722	0.559268	1.21155	1.39208
ENSMUSG00000013419	380.545	443.173	493.583	234.422	230.413	244.517	0.88273	3.1619e-05	0.0001206	Zfp651	chr9	+	121760033	121771742	6353	protein_coding	zinc_finger_protein_651	375	152	192	567	455	460	3.35336	1.05492	1.53026	3.06972	3.1129	3.21426
ENSMUSG00000013465	1731.23	1379.08	1550.16	696.651	626.42	658.602	1.233	1.6717e-11	1.523e-10	Nelfb	chr2	-	25199712	25211489	2754	protein_coding	negative_elongation_factor_complex_member_B	1706	473	603	1685	1237	1239	35.1919	7.57272	11.0865	21.0441	19.5226	19.9715
ENSMUSG00000013483	39.5767	0	0	124.86	112.421	121.196	-2.6343	0.037597	0.069084	Card14	chr11	+	119307768	119345375	4206	protein_coding	caspase_recruitment_domain_family_member_14	39	0	0	302	222	228	0.526773	0	0	2.46964	2.29412	2.4064
ENSMUSG00000013495	183.676	212.84	33.4197	97.9859	90.6461	88.7704	0.61039	0.36544	0.45303	Tmem175	chr5	+	108629770	108647770	2944	protein_coding	transmembrane_protein_175	181	73	13	237	179	167	3.49276	1.0933	0.223588	2.76889	2.6427	2.51815
ENSMUSG00000013523	6.08872	2.91561	7.71223	0.826885	1.51921	3.72092	1.319	0.248	0.33026	Bcas1	chr2	-	170346991	170427845	2952	protein_coding	breast_carcinoma_amplified_sequence_1	6	1	3	2	3	7	0.115468	0.0149361	0.0514573	0.0233028	0.0441711	0.105265
ENSMUSG00000013539	89.3012	75.8059	107.971	98.3993	97.7357	91.4282	-0.07327	0.80645	0.84901	Tango2	chr16	-	18300825	18348103	3813	protein_coding	transport_and_golgi_organization_2	88	26	42	238	193	172	1.31113	0.30065	0.557731	2.14687	2.2	2.00246
ENSMUSG00000013593	4151.49	4061.45	3527.06	3075.19	2816.1	2885.84	0.41929	0.0074695	0.016953	Ndufs2	chr1	-	171234853	171247122	1845	protein_coding	NADH_dehydrogenase_(ubiquinone)_Fe-S_protein_2	4091	1393	1372	7438	5561	5429	125.968	33.2897	37.6531	138.661	131.005	130.625
ENSMUSG00000013622	663.67	816.371	1375.35	198.452	224.336	221.66	2.1224	4.974e-09	3.2749e-08	Atraid	chr5	+	31048312	31054633	1696	protein_coding	all-trans_retinoic_acid_induced_differentiation_factor	654	280	535	480	443	417	21.9069	7.27925	15.9724	9.73443	11.353	10.9147
ENSMUSG00000013629	2698.32	1449.06	1645.28	7618.09	7046.08	7498.18	-1.9175	1.6874e-09	1.1884e-08	Cad	chr5	+	31054780	31078479	7137	protein_coding	carbamoyl-phosphate_synthetase_2_aspartate_transcarbamylase_and_dihydroorotase	2659	497	640	18426	13914	14106	21.1656	3.0704	4.54053	88.7995	84.7362	87.7386
ENSMUSG00000013646	737.75	982.561	1113.13	549.465	496.274	515.613	0.85131	0.00057029	0.0017155	Sh3bp5l	chr11	+	58330724	58347728	6171	protein_coding	SH3_binding_domain_protein_5_like	727	337	433	1329	980	970	6.69279	2.40785	3.55283	7.40738	6.90245	6.9778
ENSMUSG00000013662	449.551	376.114	272.499	1358.16	1361.21	1350.69	-1.8706	1.8723e-12	1.9316e-11	Atad1	chr19	-	32672563	32712298	2813	protein_coding	ATPase_family_AAA_domain_containing_1	443	129	106	3285	2688	2541	8.94669	2.02197	1.908	40.1662	41.5329	40.0994
ENSMUSG00000013663	207.016	198.262	287.923	2562.1	2546.7	2957.6	-3.5286	1.343e-46	2.1602e-44	Pten	chr19	+	32757497	32826160	8292	protein_coding	phosphatase_and_tensin_homolog	204	68	112	6197	5029	5564	1.39765	0.36158	0.683913	25.705	26.3606	29.7872
ENSMUSG00000013698	99.4491	32.0717	105.4	416.75	391.449	393.885	-2.2804	1.3227e-06	6.2753e-06	Pea15a	chr1	-	172196728	172206804	2501	protein_coding	phosphoprotein_enriched_in_astrocytes_15A	98	11	41	1008	773	741	2.22608	0.193925	0.830066	13.8625	13.4338	13.1525
ENSMUSG00000013701	152.218	69.9747	118.254	1018.31	943.934	1020.59	-3.0721	5.1217e-19	1.1317e-17	Timm23	chr14	-	32180162	32201898	1173	protein_coding	translocase_of_inner_mitochondrial_membrane_23	150	24	46	2463	1864	1920	7.26476	0.902127	1.98565	72.2207	69.0686	72.6617
ENSMUSG00000013736	58.8576	358.62	208.23	547.811	644.65	570.363	-1.4546	0.020812	0.041514	Trnt1	chr6	+	106769120	106782474	2283	protein_coding	tRNA_nucleotidyl_transferase_CCA-adding_1	58	123	81	1325	1273	1073	1.44328	2.37549	1.79648	19.962	24.2357	20.8639
ENSMUSG00000013766	10.1479	0	0	0	0	0.531559	1.7133	0.32712	0.41413	Ly6g6e	chr17	+	35076902	35078804	1142	protein_coding	lymphocyte_antigen_6_complex_locus_G6E	10	0	0	0	0	1	0.497465	0	0	0	0	0.038872
ENSMUSG00000013787	6197.3	5230.61	8362.63	3338.13	3390.87	3499.25	0.94722	0.00019192	0.00063686	Ehmt2	chr17	+	34898469	34914052	4026	protein_coding	euchromatic_histone_lysine_N-methyltransferase_2	6107	1794	3253	8074	6696	6583	86.1752	19.6473	40.9122	68.9779	72.2894	72.5859
ENSMUSG00000013822	632.212	932.995	1452.47	785.954	596.036	716.01	0.51552	0.18436	0.26126	Elof1	chr9	-	22112989	22117148	1053	protein_coding	elongation_factor_1_homolog_(ELF1_S._cerevisiae)	623	320	565	1901	1177	1347	33.6115	13.3991	27.1683	62.0939	48.5826	56.7861
ENSMUSG00000013833	817.918	693.915	969.17	620.991	521.595	586.841	0.51882	0.022932	0.045244	Med16	chr10	-	79894708	79908923	3197	protein_coding	mediator_complex_subunit_16	806	238	377	1502	1030	1104	14.3226	3.28238	5.97092	16.1593	14.0032	15.3295
ENSMUSG00000013846	230.357	49.5654	30.8489	265.017	251.682	248.77	-1.2186	0.10453	0.16418	St3gal1	chr15	-	67102875	67113992	4985	protein_coding	ST3_beta-galactoside_alpha-23-sialyltransferase_1	227	17	12	641	497	468	2.58696	0.150362	0.121887	4.42271	4.33335	4.16757
ENSMUSG00000013858	3034.21	2055.51	3326.54	1535.94	1568.33	1609.03	0.83253	0.0014808	0.0040238	Tmem259	chr10	-	79974948	79984330	3487	protein_coding	transmembrane_protein_259	2990	705	1294	3715	3097	3027	48.7133	8.91439	18.7899	36.6439	38.6031	38.5357
ENSMUSG00000013878	59.8724	233.249	10.283	179.021	206.106	209.434	-0.91048	0.30713	0.39352	Rnf170	chr8	+	26119368	26143871	3929	protein_coding	ring_finger_protein_170	59	80	4	433	407	394	0.853097	0.897765	0.051549	3.79054	4.50241	4.45161
ENSMUSG00000013921	9.13308	5.83122	17.9952	1.24033	3.03842	0.531559	2.4835	0.02022	0.040545	Clip3	chr7	+	30291672	30308367	3381	protein_coding	CAP-GLY_domain_containing_linker_protein_3	9	2	7	3	6	1	0.151226	0.0260819	0.104832	0.0305191	0.0771328	0.0131298
ENSMUSG00000013973	9.13308	0	0	24.8066	40.5122	41.9932	-2.8936	0.01012	0.022126	Dedd	chr1	+	171329145	171342331	3160	protein_coding	death_effector_domain-containing	9	0	0	60	80	79	0.161802	0	0	0.653069	1.10036	1.10979
ENSMUSG00000013974	6.08872	2.91561	0	0.413443	0.506403	1.06312	1.7789	0.22723	0.30776	Mcemp1	chr8	+	3665762	3668905	1132	protein_coding	mast_cell_expressed_membrane_protein_1	6	1	0	1	1	2	0.301115	0.0389501	0	0.0303843	0.038396	0.0784307
ENSMUSG00000013997	684.981	443.173	704.384	259.642	251.682	222.192	1.3156	3.9231e-06	1.7347e-05	Nit1	chr1	-	171338008	171345646	3041	protein_coding	nitrilase_1	675	152	274	628	497	418	12.61	2.20385	4.56222	7.10294	7.10351	6.10186
ENSMUSG00000014039	243.549	233.249	354.763	272.872	306.88	284.384	-0.059243	0.83071	0.86893	Prdm15	chr16	-	97791467	97851850	6346	protein_coding	PR_domain_containing_15	240	80	138	660	606	535	2.14852	0.555833	1.10109	3.57717	4.15055	3.74245
ENSMUSG00000014074	653.523	1449.06	1321.36	680.113	735.803	714.416	0.67367	0.072387	0.12078	Rnf168	chr16	+	32277459	32301434	4460	protein_coding	ring_finger_protein_168	644	497	514	1645	1453	1344	8.20312	4.91333	5.8354	12.686	14.16	13.3773
ENSMUSG00000014075	237.46	775.552	598.983	68.6315	74.9476	78.6708	2.7955	1.8483e-08	1.1308e-07	Tctex1d2	chr16	+	32419702	32429099	2158	protein_coding	Tctex1_domain_containing_2	234	266	233	166	148	148	6.16017	5.43482	5.46697	2.64577	2.98087	3.04448
ENSMUSG00000014077	456.654	192.43	195.376	946.37	918.108	927.039	-1.6857	0.00010263	0.00035938	Chp1	chr2	+	119547697	119587027	3027	protein_coding	calcineurin-like_EF_hand_protein_1	450	66	76	2289	1813	1744	8.44556	0.96136	1.27129	26.0093	26.0326	25.5762
ENSMUSG00000014104	8.11829	0	0	9.92262	5.06403	4.25247	-0.83886	0.55269	0.63054	Sval2	chr6	+	41852989	41864413	647	protein_coding	seminal_vesicle_antigen-like_2	8	0	0	24	10	8	0.702448	0	0	1.27586	0.671782	0.548894
ENSMUSG00000014158	2211.22	2347.07	2606.73	1247.36	1267.02	1288.5	0.91089	1.7781e-09	1.2464e-08	Trpv4	chr5	-	114622152	114658421	3228	protein_coding	transient_receptor_potential_cation_channel_subfamily_V_member_4	2179	805	1014	3017	2502	2424	38.3488	10.9956	15.9055	32.1467	33.6889	33.3351
ENSMUSG00000014164	1.01479	0	0	0.413443	0	0	0.89327	0.60741	NA	Klhl3	chr13	-	58004221	58113592	3156	protein_coding	kelch-like_3	1	0	0	1	0	0	0.0180008	0	0	0.0108983	0	0
ENSMUSG00000014177	51.7541	104.962	169.669	354.32	405.122	344.982	-1.7425	0.00039673	0.0012346	Tvp23b	chr11	+	62879455	62916780	1784	protein_coding	trans-golgi_network_vesicle_protein_23B	51	36	66	857	800	649	1.62407	0.889738	1.87323	16.5227	19.4907	16.1492
ENSMUSG00000014195	2471.01	13050.3	10799.7	709.467	835.058	793.086	3.3894	1.2765e-08	7.9899e-08	Dnajc7	chr11	-	100582818	100620168	2330	protein_coding	DnaJ_(Hsp40)_homolog_subfamily_C_member_7	2435	4476	4201	1716	1649	1492	59.3706	84.7011	91.2934	25.3312	30.7608	28.426
ENSMUSG00000014226	848.362	513.147	282.782	3557.26	3144.25	3289.82	-2.5561	8.0627e-09	5.1697e-08	Cacybp	chr1	-	160202367	160212892	2115	protein_coding	calcyclin_binding_protein	836	176	110	8604	6209	6189	22.4556	3.66908	2.63345	139.922	127.598	129.901
ENSMUSG00000014232	556.103	734.734	601.554	42.998	61.7811	64.3187	3.4599	6.2569e-32	4.3737e-30	Cluap1	chr16	+	3908801	3941147	1779	protein_coding	clusterin_associated_protein_1	548	252	234	104	122	121	17.4998	6.24567	6.66012	2.01072	2.98069	3.01934
ENSMUSG00000014243	120.76	37.9029	0	52.5072	38.4866	52.6244	0.13954	0.90342	0.92607	Zswim7	chr11	-	62267224	62281375	732	protein_coding	zinc_finger_SWIM-type_containing_7	119	13	0	127	76	99	9.23558	0.783045	0	5.96744	4.51269	6.0038
ENSMUSG00000014245	112.641	673.506	190.235	100.053	115.966	102.059	1.5481	0.024382	0.047711	Pigl	chr11	+	62458460	62514417	2174	protein_coding	phosphatidylinositol_glycan_anchor_biosynthesis_class_L	111	231	74	242	229	192	2.90063	4.68497	1.72351	3.8287	4.57835	3.92052
ENSMUSG00000014294	3986.08	11563.3	9676.28	823.991	819.359	843.053	3.2888	9.0762e-14	1.1029e-12	Ndufa2	chr18	-	36742332	36744557	572	protein_coding	NADH_dehydrogenase_(ubiquinone)_1_alpha_subcomplex_2	3928	3966	3764	1993	1618	1586	390.125	305.711	333.193	119.841	122.946	123.086
ENSMUSG00000014301	1121.34	6487.23	4334.27	87.2364	121.537	108.438	5.0673	2.1756e-16	3.694e-15	Pam16	chr16	-	4616464	4624988	596	protein_coding	presequence_translocase-asssociated_motor_16_homolog_(S._cerevisiae)	1105	2225	1686	211	240	204	105.328	164.603	143.237	12.1767	17.5024	15.1945
ENSMUSG00000014303	373.441	623.941	257.074	296.852	282.066	297.673	0.50711	0.20497	0.28388	Glis2	chr16	+	4594713	4624924	3619	protein_coding	GLIS_family_zinc_finger_2	368	214	100	718	557	560	5.7768	2.60723	1.39912	6.82387	6.68959	6.86913
ENSMUSG00000014313	13158.7	21977.9	17984.9	927.765	1119.66	1064.71	4.0677	4.2893e-49	8.3329e-47	Cox6c	chr15	-	35925886	35938246	3038	protein_coding	cytochrome_c_oxidase_subunit_VIc	12967	7538	6996	2244	2211	2003	242.482	109.401	116.602	25.4056	31.6325	29.2682
ENSMUSG00000014329	1.01479	5.83122	2.57074	0.413443	0	0.531559	2.3824	0.11759	0.18104	Bicc1	chr10	-	70922832	71159700	5431	protein_coding	bicaudal_C_homolog_1_(Drosophila)	1	2	1	1	0	1	0.0104604	0.016237	0.00932315	0.00633309	0	0.00817377
ENSMUSG00000014349	1478.54	959.236	843.204	2607.58	2366.93	2494.61	-1.1743	8.4203e-05	0.00029891	Ube2z	chr11	-	96047432	96065388	3997	protein_coding	ubiquitin-conjugating_enzyme_E2Z_(putative)	1457	329	328	6307	4674	4693	20.7087	3.62925	4.15511	54.273	50.8262	52.1217
ENSMUSG00000014353	176.573	233.249	161.957	269.565	279.028	306.178	-0.58572	0.023358	0.045969	Tmem87b	chr2	+	128818118	128854261	4807	protein_coding	transmembrane_protein_87B	174	80	63	652	551	576	2.05638	0.733788	0.663604	4.66518	4.98208	5.31925
ENSMUSG00000014355	1148.74	685.168	588.7	3091.72	2734.07	2949.62	-1.8348	4.9982e-08	2.8935e-07	Anapc1	chr2	-	128610104	128687391	8942	protein_coding	anaphase_promoting_complex_subunit_1	1132	235	229	7478	5399	5549	7.19184	1.15874	1.29671	28.7638	26.2429	27.5475
ENSMUSG00000014361	1.01479	0	10.283	0.826885	0.506403	0	2.0454	0.2108	0.29047	Mertk	chr2	+	128698956	128802894	4302	protein_coding	c-mer_proto-oncogene_tyrosine_kinase	1	0	4	2	1	0	0.0132056	0	0.0470795	0.0159902	0.0101033	0
ENSMUSG00000014402	541.896	282.814	41.1319	841.356	821.385	875.478	-1.47	0.054348	0.094696	Tsg101	chr7	-	46888949	46919969	1949	protein_coding	tumor_susceptibility_gene_101	534	97	16	2035	1622	1647	15.5653	2.19439	0.415672	35.9127	36.172	37.5132
ENSMUSG00000014418	397.796	218.671	82.2638	433.701	473.993	417.806	-0.88952	0.12227	0.18696	Hps5	chr7	-	46760466	46796064	4953	protein_coding	Hermansky-Pudlak_syndrome_5_homolog_(human)	392	75	32	1049	936	786	4.4962	0.667648	0.327133	7.28454	8.21373	7.04461
ENSMUSG00000014426	533.778	723.071	401.036	329.1	292.194	298.205	0.84179	0.0059877	0.013934	Map3k4	chr17	-	12227621	12318660	5305	protein_coding	mitogen-activated_protein_kinase_kinase_kinase_4	526	248	156	796	577	561	5.63286	2.0612	1.48896	5.16087	4.72741	4.6944
ENSMUSG00000014444	102.493	163.274	161.957	1610.36	1709.61	1792.95	-3.583	5.9964e-37	5.5031e-35	Piezo1	chr8	-	122481698	122551329	8216	protein_coding	piezo-type_mechanosensitive_ion_channel_component_1	101	56	63	3895	3376	3373	0.698376	0.300526	0.38826	16.3058	17.8597	18.2246
ENSMUSG00000014470	271.963	198.262	413.89	270.805	321.566	257.806	0.055651	0.87921	0.90791	Rnf166	chr8	-	122466147	122476064	1783	protein_coding	ring_finger_protein_166	268	68	161	655	635	485	8.53909	1.68156	4.57211	12.6353	15.4794	12.0752
ENSMUSG00000014496	14.207	2.91561	118.254	467.604	441.583	470.962	-3.0797	0.0014638	0.0039843	Ankrd28	chr14	-	31700015	31830415	5229	protein_coding	ankyrin_repeat_domain_28	14	1	46	1131	872	886	0.152103	0.00843211	0.445432	7.43942	7.24821	7.52173
ENSMUSG00000014498	32.4732	198.262	316.201	1590.93	1521.23	1769.56	-3.0301	2.1078e-05	8.2651e-05	Ankrd52	chr10	+	128377115	128408704	6620	protein_coding	ankyrin_repeat_domain_52	32	68	123	3848	3004	3329	0.274612	0.452903	0.940783	19.9927	19.7231	22.3233
ENSMUSG00000014503	1.01479	0	2.57074	76.4869	66.3387	54.219	-5.2819	2.9518e-08	1.7648e-07	Pkd2l2	chr18	+	34409423	34442789	2461	protein_coding	polycystic_kidney_disease_2-like_2	1	0	1	185	131	102	0.0230843	0	0.0205746	2.58556	2.31362	1.83989
ENSMUSG00000014504	916.352	1524.86	1547.59	759.08	897.852	870.163	0.65079	0.030719	0.058227	Srp19	chr18	+	34330847	34336599	3295	protein_coding	signal_recognition_particle_19	903	523	602	1836	1773	1637	15.569	6.99844	9.25089	19.1652	23.3876	22.0544
ENSMUSG00000014543	2.02957	61.2278	125.966	2.8941	3.03842	4.25247	3.7196	0.00086799	0.0024979	Klra17	chr6	-	129831154	129876672	1177	protein_coding	killer_cell_lectin-like_receptor_subfamily_A_member_17	2	21	49	7	6	8	0.0965343	0.786679	2.10796	0.204558	0.221568	0.301728
ENSMUSG00000014547	13.1922	46.6498	2.57074	85.1692	88.114	78.1392	-1.9231	0.021523	0.042769	Wdfy2	chr14	+	62837690	62956886	2011	protein_coding	WD_repeat_and_FYVE_domain_containing_2	13	16	1	206	174	147	0.367248	0.350802	0.0251785	3.52331	3.76071	3.24495
ENSMUSG00000014550	507.393	306.139	591.271	631.74	648.702	560.263	-0.3834	0.24075	0.32251	Zfyve20	chr6	-	92186712	92214925	5334	protein_coding	zinc_finger_FYVE_domain_containing_20	500	105	230	1528	1281	1054	5.32531	0.867943	2.18332	9.85293	10.4383	8.77183
ENSMUSG00000014551	848.362	2285.84	3401.09	386.982	404.109	414.616	2.3823	5.0144e-06	2.173e-05	Mrps25	chr6	-	92169525	92184033	6073	protein_coding	mitochondrial_ribosomal_protein_S25	836	784	1323	936	798	780	7.82044	5.69203	11.0306	5.30112	5.71127	5.70156
ENSMUSG00000014554	122.789	0	59.1271	62.8433	61.2747	65.9134	-0.043883	0.96821	0.97643	Dguok	chr6	-	83480217	83506969	1737	protein_coding	deoxyguanosine_kinase	121	0	23	152	121	124	3.95743	0	0.670456	3.00981	3.02774	3.16902
ENSMUSG00000014592	191.795	96.2151	128.537	357.214	360.052	396.012	-1.3792	8.0267e-05	0.00028684	Camta1	chr4	-	150917322	151861876	8533	protein_coding	calmodulin_binding_transcription_activator_1	189	33	50	864	711	745	1.25831	0.170517	0.296695	3.48263	3.6216	3.87576
ENSMUSG00000014599	37.5471	93.2995	113.113	135.196	147.363	125.98	-0.75492	0.13539	0.20377	Csf1	chr3	-	107741048	107760469	4176	protein_coding	colony_stimulating_factor_1_(macrophage)	37	32	44	327	291	237	0.503349	0.337866	0.5335	2.69329	3.02876	2.51936
ENSMUSG00000014601	1068.57	1035.04	791.789	590.809	612.747	631.492	0.65785	0.0018532	0.0049127	Strip1	chr3	-	107612532	107631710	3231	protein_coding	striatin_interacting_protein_1	1053	355	308	1429	1210	1188	18.5148	4.84447	4.82677	15.2121	16.2773	16.3223
ENSMUSG00000014602	49.7245	49.5654	61.6978	5.7882	5.57043	11.1627	2.7698	5.5767e-07	2.7882e-06	Kif1a	chr1	-	93015464	93101951	8206	protein_coding	kinesin_family_member_1A	49	17	24	14	11	21	0.339229	0.0913423	0.148089	0.0586802	0.0582632	0.113603
ENSMUSG00000014606	678.892	361.536	616.978	845.903	816.827	800.528	-0.56153	0.076328	0.12614	Slc25a11	chr11	-	70644196	70647479	1711	protein_coding	solute_carrier_family_25_(mitochondrial_carrier_oxoglutarate_carrier)_member_11	669	124	240	2046	1613	1506	22.2129	3.19541	7.10238	41.1292	40.9748	39.0731
ENSMUSG00000014633	405.915	1244.97	812.355	288.583	279.534	273.753	1.5184	0.00094029	0.0026838	Cmc2	chr8	-	116888685	116921455	1612	protein_coding	COX_assembly_mitochondrial_protein_2	400	427	316	698	552	515	14.0969	11.6793	9.92578	14.8931	14.8836	14.1822
ENSMUSG00000014668	566.251	236.164	197.947	426.259	468.422	498.071	-0.45874	0.34317	0.43046	Chfr	chr5	+	110135840	110171972	3169	protein_coding	checkpoint_with_forkhead_and_ring_finger_domains	558	81	77	1031	925	937	10.0032	1.12698	1.2303	11.19	12.6868	13.1256
ENSMUSG00000014686	17.2514	0	0	0	0.506403	0	1.9927	NA	NA	Ceacam16	chr7	-	19852097	19861299	1635	protein_coding	carcinoembryonic_antigen-related_cell_adhesion_molecule_16	17	0	0	0	1	0	0.59069	0	0	0	0.0265837	0
ENSMUSG00000014704	56.8281	20.4093	0	12.4033	11.1409	11.1627	1.0383	0.36811	0.45556	Hoxa2	chr6	-	52162511	52164831	1681	protein_coding	homeobox_A2	56	7	0	30	22	21	1.89256	0.183605	0	0.613831	0.568837	0.554567
ENSMUSG00000014748	520.586	772.637	861.199	1162.6	1063.95	1108.83	-0.63208	0.02213	0.04383	Tex261	chr6	-	83768885	83775813	2984	protein_coding	testis_expressed_gene_261	513	265	335	2812	2101	2086	9.76668	3.91563	5.68445	32.4124	30.6027	31.0326
ENSMUSG00000014763	187.736	256.574	143.962	401.866	431.961	418.869	-1.0884	0.00025565	0.00082776	Fam120b	chr17	+	15396246	15433580	4518	protein_coding	family_with_sequence_similarity_120_member_B	185	88	56	972	853	788	2.32624	0.858798	0.627602	7.39972	8.20608	7.74252
ENSMUSG00000014767	109.597	64.1434	38.5611	283.622	299.284	282.79	-1.9579	1.5341e-05	6.1573e-05	Tbp	chr17	+	15499888	15528379	12794	protein_coding	TATA_box_binding_protein	108	22	15	686	591	532	0.479563	0.0758178	0.0593646	1.84422	2.00777	1.8459
ENSMUSG00000014769	24696.9	143839	100665	2060.18	1908.12	2027.37	5.3206	1.4578e-18	3.1288e-17	Psmb1	chr17	-	15475721	15498276	1036	protein_coding	proteasome_(prosome_macropain)_subunit_beta_type_1	24337	49334	39158	4983	3768	3814	1334.55	2099.62	1913.83	165.435	158.083	163.427
ENSMUSG00000014773	124.819	72.8903	61.6978	395.251	425.885	402.922	-2.1764	3.9417e-09	2.6276e-08	Dll1	chr17	-	15367354	15376872	3581	protein_coding	delta-like_1_(Drosophila)	123	25	24	956	841	758	1.95132	0.307815	0.339351	9.18224	10.2076	9.39653
ENSMUSG00000014778	38.5619	2.91561	87.4053	86.8229	97.7357	87.1757	-1.0007	0.25812	0.34116	Fhod1	chr8	-	105329163	105347953	4304	protein_coding	formin_homology_2_domain_containing_1	38	1	34	210	193	164	0.501579	0.0102443	0.39999	1.67819	1.94903	1.69151
ENSMUSG00000014782	36.5323	0	0	24.3931	31.397	31.362	-0.96864	0.48349	0.56757	Plekhg4	chr8	+	105373274	105382862	4835	protein_coding	pleckstrin_homology_domain_containing_family_G_(with_RhoGef_domain)_member_4	36	0	0	59	62	59	0.422994	0	0	0.419711	0.55735	0.541699
ENSMUSG00000014786	463.758	341.126	858.628	109.976	255.733	238.67	1.4274	0.0065593	0.015102	Slc9a5	chr8	+	105348258	105369881	5222	protein_coding	solute_carrier_family_9_(sodium/hydrogen_exchanger)_member_5	457	117	334	266	505	449	4.97173	0.987879	3.23856	1.75202	4.20327	3.81691
ENSMUSG00000014791	963.033	349.873	393.324	155.041	165.594	189.767	1.7131	0.00042217	0.0013029	Elmo3	chr8	+	105305601	105310623	3060	protein_coding	engulfment_and_cell_motility_3	949	120	153	375	327	357	17.6187	1.72908	2.5317	4.21507	4.64472	5.17904
ENSMUSG00000014837	10.1479	26.2405	2.57074	65.3239	62.7939	60.0662	-2.2223	0.0019324	0.0050927	4931428F04Rik	chr8	-	105280410	105289528	3552	protein_coding	RIKEN_cDNA_4931428F04_gene	10	9	1	158	124	113	0.159939	0.111718	0.0142551	1.52996	1.51734	1.41224
ENSMUSG00000014846	57.8428	5.83122	7.71223	4.13443	16.7113	16.4783	0.88389	0.40941	0.49622	Tppp3	chr8	-	105467493	105471526	1396	protein_coding	tubulin_polymerization-promoting_protein_family_member_3	57	2	3	10	33	31	2.31962	0.0631683	0.108812	0.246382	1.02745	0.985777
ENSMUSG00000014850	192.809	78.7215	79.693	236.903	243.073	247.175	-1.0048	0.032354	0.060801	Msh3	chr13	-	92211872	92355003	4254	protein_coding	mutS_homolog_3_(E._coli)	190	27	31	573	480	465	2.53737	0.279847	0.368983	4.63289	4.9043	4.85241
ENSMUSG00000014856	1212.67	9335.79	7588.83	421.298	340.302	343.919	3.8791	1.0861e-08	6.8525e-08	Tmem208	chr8	+	105326354	105335219	950	protein_coding	transmembrane_protein_208	1195	3202	2952	1019	672	647	71.4616	148.611	157.339	36.8931	30.7453	30.2331
ENSMUSG00000014859	313.569	338.211	467.875	2337.19	2238.3	2405.31	-2.6342	1.7402e-27	8.2002e-26	E2f4	chr8	+	105297663	105305369	1992	protein_coding	E2F_transcription_factor_4	309	116	182	5653	4420	4525	8.81246	2.56758	4.6262	97.6079	96.4419	100.84
ENSMUSG00000014867	2427.37	2116.73	1745.53	3580.83	3351.37	3388.16	-0.71021	0.00056798	0.0017088	Surf4	chr2	-	26920040	26933928	3281	protein_coding	surfeit_gene_4	2392	726	679	8661	6618	6374	41.4174	9.7563	10.4787	90.794	87.6705	86.2399
ENSMUSG00000014873	103.508	131.202	197.947	174.473	217.247	207.308	-0.47788	0.18917	0.26684	Surf2	chr2	+	26916367	26920183	3254	protein_coding	surfeit_gene_2	102	45	77	422	429	390	1.78078	0.609747	1.19816	4.46057	5.73024	5.32046
ENSMUSG00000014905	30.4436	64.1434	7.71223	253.027	285.105	158.936	-2.6726	0.00010359	0.00036249	Dnajb9	chr12	-	44205897	44210068	1865	protein_coding	DnaJ_(Hsp40)_homolog_subfamily_B_member_9	30	22	3	612	563	299	0.913841	0.520114	0.0814488	11.2867	13.1209	7.11696
ENSMUSG00000014907	165.41	769.721	753.228	986.06	1094.84	1039.73	-0.86454	0.14113	0.2105	Naf1	chr8	+	66860217	66890564	2990	protein_coding	nuclear_assembly_factor_1_homolog_(S._cerevisiae)	163	264	293	2385	2162	1956	3.09702	3.89303	4.9618	27.4355	31.428	29.0402
ENSMUSG00000014932	12.1774	0	2.57074	500.265	537.293	466.178	-6.0698	4.297e-20	1.0731e-18	Yes1	chr5	+	32611171	32687066	4608	protein_coding	Yamaguchi_sarcoma_viral_(v-yes)_oncogene_homolog_1	12	0	1	1210	1061	877	0.147944	0	0.0109883	9.03167	10.0077	8.44869
ENSMUSG00000014956	508.408	241.996	172.24	3525.01	3920.57	3598.12	-3.5096	1.3907e-14	1.8861e-13	Ppp1cb	chr5	+	32458974	32517433	5831	protein_coding	protein_phosphatase_1_catalytic_subunit_beta_isoform	501	83	67	8526	7742	6769	4.88116	0.62761	0.581801	50.2918	57.7089	51.5328
ENSMUSG00000014959	1592.2	1233.3	1359.92	1621.94	1465.02	1491.02	-0.1257	0.50987	0.59144	Gorasp2	chr2	+	70661576	70712636	2417	protein_coding	golgi_reassembly_stacking_protein_2	1569	423	529	3923	2893	2805	36.8786	7.71646	11.0821	55.826	52.0241	51.518
ENSMUSG00000014980	297.332	370.283	218.513	147.599	136.222	121.196	1.1185	0.00029426	0.00094095	Tsen15	chr1	-	152370735	152386688	2418	protein_coding	tRNA_splicing_endonuclease_15_homolog_(S._cerevisiae)	293	127	85	357	269	228	6.88398	2.31581	1.77994	5.07817	4.83536	4.18582
ENSMUSG00000015002	1951.43	1131.26	1735.25	1812.12	1807.86	1727.57	-0.14728	0.60218	0.67556	Efr3a	chr15	+	65787034	65873816	5215	protein_coding	EFR3_homolog_A_(S._cerevisiae)	1923	388	675	4383	3570	3250	20.9485	3.28044	6.55378	28.9076	29.7541	27.6651
ENSMUSG00000015013	401.856	381.945	113.113	160.829	137.235	171.694	0.91399	0.088482	0.14289	Trappc2l	chr8	+	122611626	122615588	607	protein_coding	trafficking_protein_particle_complex_2-like	396	131	44	389	271	323	37.0625	9.51562	3.67034	22.0423	19.405	23.622
ENSMUSG00000015016	405.915	78.7215	557.851	188.116	144.831	173.82	1.0028	0.13656	0.20499	Acsf3	chr8	+	122775505	122817880	2206	protein_coding	acyl-CoA_synthetase_family_member_3	400	27	217	455	286	327	10.3011	0.539651	4.98077	7.09416	5.63499	6.58028
ENSMUSG00000015023	84.2273	142.865	118.254	912.881	809.231	861.126	-2.914	2.2975e-23	7.7932e-22	Ddx19a	chr8	-	110974996	110997800	2547	protein_coding	DEAD_(Asp-Glu-Ala-Asp)_box_polypeptide_19a	83	49	46	2208	1598	1620	1.8513	0.848246	0.914474	29.8171	27.2697	28.235
ENSMUSG00000015027	300.377	61.2278	2.57074	106.668	84.0628	113.222	0.24106	0.82438	0.86334	Galns	chr8	-	122578238	122611487	2585	protein_coding	galactosamine_(N-acetyl)-6-sulfate_sulfatase	296	21	1	258	166	213	6.50518	0.35819	0.0195876	3.43285	2.79113	3.65781
ENSMUSG00000015083	2.02957	0	0	8.68229	16.2049	20.7308	-3.3123	0.0087131	0.019384	C8g	chr2	-	25498651	25501719	1150	protein_coding	complement_component_8_gamma_polypeptide	2	0	0	21	32	39	0.0988008	0	0	0.628082	1.20944	1.50546
ENSMUSG00000015085	11.1627	0	2.57074	0	0	0	2.4524	0.16166	0.23487	Entpd2	chr2	+	25395874	25401321	1935	protein_coding	ectonucleoside_triphosphate_diphosphohydrolase_2	11	0	1	0	0	0	0.322953	0	0.0261675	0	0	0
ENSMUSG00000015087	2459.84	2049.67	1380.49	2267.73	2308.69	2296.34	-0.2196	0.44594	0.5321	Rabl6	chr2	-	25583018	25608521	3908	protein_coding	RAB_member_RAS_oncogene_family-like_6	2424	703	537	5485	4559	4320	35.2376	7.9315	6.95764	48.2744	50.7047	49.0718
ENSMUSG00000015090	35.5175	14.5781	15.4245	2.8941	6.58323	5.84715	2.0362	0.010411	0.022689	Ptgds	chr2	-	25466709	25470046	1327	protein_coding	prostaglandin_D2_synthase_(brain)	35	5	6	7	13	11	1.49839	0.166132	0.228941	0.181436	0.4258	0.36798
ENSMUSG00000015092	14453.6	58907	48240	1178.31	1085.22	1106.17	5.053	1.3966e-21	4.0965e-20	Edf1	chr2	+	25557847	25562082	910	protein_coding	endothelial_differentiation-related_factor_1	14243	20204	18765	2850	2143	2081	889.177	978.928	1044.12	107.721	102.356	101.516
ENSMUSG00000015093	3370.11	6737.98	3745.57	239.797	210.157	232.823	4.2971	1.0977e-33	8.5525e-32	Clic3	chr2	+	25456838	25458776	918	protein_coding	chloride_intracellular_channel_3	3321	2311	1457	580	415	438	205.52	110.997	80.3636	21.731	19.6489	21.1804
ENSMUSG00000015094	1048.27	865.936	637.544	739.649	661.868	700.595	0.28162	0.299	0.38525	Npdc1	chr2	+	25399351	25409494	1510	protein_coding	neural_proliferation_differentiation_and_control_1	1033	297	248	1789	1307	1318	38.8644	8.6723	8.31605	40.7501	37.6211	38.7473
ENSMUSG00000015095	261.815	160.359	51.4149	357.214	399.552	401.859	-1.2425	0.034157	0.063671	Fbxw5	chr2	+	25500750	25505471	2388	protein_coding	F-box_and_WD-40_domain_protein_5	258	55	20	864	789	756	6.13781	1.01551	0.424071	12.4444	14.3607	14.0537
ENSMUSG00000015112	77.1238	61.2278	7.71223	21.499	23.2945	20.7308	1.1058	0.17292	0.24789	Slc25a13	chr6	-	6041218	6217173	3121	protein_coding	solute_carrier_family_25_(mitochondrial_carrier_adenine_nucleotide_translocator)_member_13	76	21	3	52	46	39	1.3834	0.296674	0.048671	0.573066	0.640615	0.554719
ENSMUSG00000015120	1205.57	725.987	483.3	3146.3	3127.54	3296.2	-1.9572	6.9651e-07	3.4409e-06	Ube2i	chr17	-	25261916	25274622	2755	protein_coding	ubiquitin-conjugating_enzyme_E2I	1188	249	188	7610	6176	6201	24.4976	3.98504	3.45524	95.0076	97.4358	99.9177
ENSMUSG00000015126	560.162	1533.61	2172.28	302.64	300.297	256.212	2.2582	1.4799e-05	5.9526e-05	Tsr3	chr17	+	25240170	25242798	1192	protein_coding	TSR3_20S_rRNA_accumulation	552	526	845	732	593	482	26.3082	19.4565	35.8941	21.1218	21.6228	17.9504
ENSMUSG00000015127	0	2.91561	2.57074	131.475	136.222	173.288	-6.317	1.6565e-12	1.7197e-11	Unkl	chr17	+	25188397	25234443	4787	protein_coding	unkempt-like_(Drosophila)	0	1	1	318	269	326	0	0.00921067	0.0105774	2.28486	2.44243	3.02313
ENSMUSG00000015133	2051.9	1717.29	2290.53	2913.12	2739.13	2917.73	-0.4979	0.009285	0.02048	Lrrk1	chr7	-	66226912	66388350	7465	protein_coding	leucine-rich_repeat_kinase_1	2022	589	891	7046	5409	5489	15.3879	3.47889	6.04353	32.4644	31.4934	32.6412
ENSMUSG00000015143	8700.78	5717.51	9529.74	12404.1	11236.6	12250.3	-0.57991	0.033835	0.063156	Actn1	chr12	-	80167542	80260371	3739	protein_coding	actinin_alpha_1	8574	1961	3707	30002	22189	23046	130.274	23.1247	50.2007	275.988	257.938	273.617
ENSMUSG00000015149	899.101	580.207	748.086	925.284	897.852	948.833	-0.30825	0.21191	0.2917	Sirt2	chr7	+	28766735	28788665	2117	protein_coding	sirtuin_2	886	199	291	2238	1773	1785	23.7761	4.14464	6.96009	36.3609	36.4016	37.43
ENSMUSG00000015165	21345	38153.7	28648.4	5330.51	5354.19	6104.96	2.3755	4.5947e-16	7.4954e-15	Hnrnpl	chr7	+	28808541	28822266	2679	protein_coding	heterogeneous_nuclear_ribonucleoprotein_L	21034	13086	11144	12893	10573	11485	446.044	215.372	210.625	165.53	171.537	190.31
ENSMUSG00000015176	2614.09	3807.79	4213.45	5486.8	5018.45	5245.96	-0.56465	0.030396	0.057666	Nolc1	chr19	+	46075863	46085528	3634	protein_coding	nucleolar_and_coiled-body_phosphoprotein_1	2576	1306	1639	13271	9910	9869	40.2707	15.8458	22.8369	125.607	118.528	120.557
ENSMUSG00000015189	2.02957	61.2278	46.2734	108.322	100.268	125.448	-1.5111	0.10719	0.16766	Casd1	chr6	+	4600840	4643381	3986	protein_coding	CAS1_domain_containing_1	2	21	18	262	198	236	0.028505	0.232293	0.228653	2.26078	2.15904	2.62831
ENSMUSG00000015202	125.834	0	120.825	426.259	431.961	350.829	-2.0636	0.047626	0.084582	Cnksr3	chr10	-	7119063	7212237	3447	protein_coding	Cnksr_family_member_3	124	0	47	1031	853	660	2.04366	0	0.690397	10.2876	10.7557	8.49973
ENSMUSG00000015214	83.2125	0	12.8537	440.316	416.263	422.59	-3.3418	0.0012153	0.0033784	Mtmr1	chrX	+	71364760	71419196	4640	protein_coding	myotubularin_related_protein_1	82	0	5	1065	822	795	1.00398	0	0.0545625	7.89454	7.69993	7.60592
ENSMUSG00000015217	379.53	918.417	228.796	441.97	407.148	461.393	0.2121	0.69957	0.76042	Hmgb3	chrX	+	71555918	71560676	1743	protein_coding	high_mobility_group_box_3	374	315	89	1069	804	868	12.19	7.96834	2.58544	21.0948	20.0489	22.1067
ENSMUSG00000015222	861.554	463.582	627.261	1458.21	1454.89	1408.1	-1.1312	0.00019643	0.00065038	Map2	chr1	+	66175273	66442583	6258	protein_coding	microtubule-associated_protein_2	849	159	244	3527	2873	2649	7.70727	1.12025	1.97423	19.385	19.9541	18.791
ENSMUSG00000015224	123.804	0	151.674	13.6436	6.07683	6.37871	2.9463	0.013511	0.028583	Cyp2j9	chr4	-	96568429	96591578	2536	protein_coding	cytochrome_P450_family_2_subfamily_j_polypeptide_9	122	0	59	33	12	12	2.73299	0	1.178	0.447569	0.205667	0.210056
ENSMUSG00000015243	2.02957	2.91561	0	0.413443	0	0	1.7059	0.33135	NA	Abca1	chr4	-	53030787	53159895	10262	protein_coding	ATP-binding_cassette_sub-family_A_(ABC1)_member_1	2	1	0	1	0	0	0.011072	0.00429658	0	0.00335168	0	0
ENSMUSG00000015247	16.2366	2.91561	2.57074	99.6396	110.902	72.2921	-3.3239	1.7358e-05	6.9003e-05	Nipsnap3b	chr4	+	53011880	53022060	1552	protein_coding	nipsnap_homolog_3B_(C._elegans)	16	1	1	241	219	136	0.585675	0.0284095	0.032625	5.34097	6.13317	3.89
ENSMUSG00000015289	237.46	329.464	359.904	346.878	307.893	316.809	-0.079036	0.76887	0.81809	Lage3	chrX	-	74351276	74353618	1997	protein_coding	L_antigen_family_member_3	234	113	140	839	608	596	6.65681	2.49491	3.54971	14.4504	13.233	13.2486
ENSMUSG00000015290	3068.71	19432.5	14159.7	902.545	842.147	788.302	3.728	2.8157e-09	1.9207e-08	Ubl4	chrX	-	74365718	74373218	2442	protein_coding	ubiquitin-like_4	3024	6665	5508	2183	1663	1483	70.35	120.34	114.206	30.747	29.5992	26.9586
ENSMUSG00000015291	1694.69	1145.83	634.973	382.848	513.999	566.642	1.2303	0.0050533	0.011985	Gdi1	chrX	+	74304998	74311862	3696	protein_coding	guanosine_diphosphate_(GDP)_dissociation_inhibitor_1	1670	393	247	926	1015	1066	25.6692	4.6883	3.38382	8.61736	11.9362	12.8035
ENSMUSG00000015305	106.553	134.118	231.367	363.003	364.61	246.644	-1.0406	0.013628	0.028786	Sash1	chr10	-	8722219	8886070	7183	protein_coding	SAM_and_SH3_domain_containing_1	105	46	90	878	720	464	0.830447	0.282362	0.634423	4.2042	4.35672	2.86757
ENSMUSG00000015312	8970.71	19076.8	18506.8	604.04	556.536	595.878	4.6767	8.483e-38	8.1869e-36	Gadd45b	chr10	+	80930091	80932204	1266	protein_coding	growth_arrest_and_DNA-damage-inducible_45_beta	8840	6543	7199	1461	1099	1121	396.686	227.876	287.926	39.6928	37.7309	39.3074
ENSMUSG00000015335	517.541	1414.07	971.741	150.08	140.273	173.82	2.6007	2.3653e-09	1.629e-08	Zdhhc12	chr2	-	30090944	30093648	1483	protein_coding	zinc_finger_DHHC_domain_containing_12	510	485	378	363	277	327	19.537	14.4197	12.906	8.419	8.11842	9.78834
ENSMUSG00000015337	28.414	40.8185	0	102.947	71.9092	97.8069	-1.8185	0.054784	0.095315	Endog	chr2	+	30171493	30174069	1063	protein_coding	endonuclease_G	28	14	0	249	142	184	1.49642	0.580697	0	8.05678	5.80615	7.68399
ENSMUSG00000015340	16.2366	14.5781	20.5659	0.413443	2.02561	1.06312	3.5893	0.00013881	0.0004729	Cybb	chrX	-	9435252	9487771	4752	protein_coding	cytochrome_b-245_beta_polypeptide	16	5	8	1	4	2	0.191281	0.0463925	0.0852425	0.007238	0.0365861	0.0186834
ENSMUSG00000015341	439.403	291.561	449.88	1079.09	961.152	1023.25	-1.3615	1.6221e-07	8.7181e-07	Golga7	chr8	-	23241353	23257074	1945	protein_coding	golgi_autoantigen_golgin_subfamily_a_7	433	100	175	2610	1898	1925	12.6473	2.26691	4.55576	46.1547	42.414	43.9353
ENSMUSG00000015342	0	2.91561	0	0.826885	0	0	0.56798	0.74438	NA	Xk	chrX	+	9272756	9313250	5076	protein_coding	Kell_blood_group_precursor_(McLeod_phenotype)_homolog	0	1	0	2	0	0	0	0.00868626	0	0.013552	0	0
ENSMUSG00000015354	11.1627	125.371	0	88.4767	97.2293	105.249	-0.95446	0.4275	0.51402	Pcolce2	chr9	+	95637601	95698096	4438	protein_coding	procollagen_C-endopeptidase_enhancer_2	11	43	0	214	192	198	0.14081	0.427205	0	1.65852	1.88039	1.98053
ENSMUSG00000015355	1.01479	0	0	0	0	0	1.275	0.46321	NA	Cd48	chr1	+	171682009	171705258	1179	protein_coding	CD48_antigen	1	0	0	0	0	0	0.0481853	0	0	0	0	0
ENSMUSG00000015357	236.445	180.768	7.71223	801.252	743.399	684.648	-2.2261	0.011393	0.024536	Clpx	chr9	+	65294260	65330658	2885	protein_coding	caseinolytic_mitochondrial_matrix_peptidase_chaperone_subunit	233	62	3	1938	1468	1288	4.58816	0.947547	0.0526524	23.1048	22.1163	19.8186
ENSMUSG00000015363	923.456	1116.68	1213.39	808.694	837.59	793.618	0.41003	0.03579	0.066227	Trabd	chr15	+	89075124	89087077	4464	protein_coding	TraB_domain_containing	910	383	472	1956	1654	1493	11.581	3.78294	5.35378	15.0709	16.1044	14.847
ENSMUSG00000015365	1.01479	0	0	0	0	0	1.275	0.46321	NA	Mov10l1	chr15	+	88982909	89055152	4133	protein_coding	Moloney_leukemia_virus_10-like_1	1	0	0	0	0	0	0.0137456	0	0	0	0	0
ENSMUSG00000015377	318.643	75.8059	210.801	65.7374	183.824	180.199	0.48363	0.46663	0.55146	Dennd6b	chr15	-	89182217	89196474	4607	protein_coding	DENN/MADD_domain_containing_6B	314	26	82	159	363	339	3.87204	0.248834	0.901235	1.18706	3.42469	3.26651
ENSMUSG00000015401	0	17.4937	43.7026	0.413443	0	0	4.4548	0.0060759	0.014109	Tmem27	chrX	+	164088830	164118860	1389	protein_coding	transmembrane_protein_27	0	6	17	1	0	0	0	0.19046	0.619711	0.0247624	0	0
ENSMUSG00000015405	56.8281	8.74683	2.57074	39.277	24.3073	30.8304	-0.37771	0.71071	0.7699	Ace2	chrX	+	164139332	164188420	3578	protein_coding	angiotensin_I_converting_enzyme_(peptidyl-dipeptidase_A)_2	56	3	1	95	48	58	0.889152	0.0369688	0.0141515	0.913226	0.583088	0.719598
ENSMUSG00000015441	0	2.91561	0	0	0	0	1.275	0.46321	NA	Gzmf	chr14	-	56205266	56211407	906	protein_coding	granzyme_F	0	1	0	0	0	0	0	0.0486661	0	0	0	0
ENSMUSG00000015451	67.9907	2.91561	187.664	9.09574	10.1281	16.4783	2.5693	0.015068	0.03142	C4a	chr17	-	34809092	34823464	5371	processed_transcript	complement_component_4A_(Rodgers_blood_group)	67	1	73	22	20	31	0.708676	0.00820918	0.688193	0.140884	0.161848	0.256218
ENSMUSG00000015452	45.6654	0	110.542	2.8941	9.62165	11.6943	2.3106	0.059181	0.10159	Ager	chr17	+	34597862	34600936	1876	protein_coding	advanced_glycosylation_end_product-specific_receptor	45	0	43	7	19	22	1.36272	0	1.16059	0.12834	0.440204	0.520586
ENSMUSG00000015461	1545.52	1431.56	1100.28	2400.45	2175.51	2103.91	-0.70748	0.0013949	0.0038202	Atf6b	chr17	+	34647146	34655074	2566	protein_coding	activating_transcription_factor_6_beta	1523	491	428	5806	4296	3958	33.7188	8.43683	8.44558	77.8244	72.768	68.4734
ENSMUSG00000015467	10.1479	0	0	0.826885	0.506403	1.06312	1.5477	0.33711	0.42426	Egfl8	chr17	-	34613349	34615971	1478	protein_coding	EGF-like_domain_8	10	0	0	2	1	2	0.384374	0	0	0.0465426	0.0294075	0.0600701
ENSMUSG00000015468	664.685	230.333	372.758	42.5846	50.6403	54.219	3.0533	1.7146e-10	1.3775e-09	Notch4	chr17	+	34564268	34588503	6591	protein_coding	notch_4	655	79	145	103	100	102	5.64571	0.528482	1.11393	0.537503	0.65945	0.686991
ENSMUSG00000015474	15.2218	75.8059	0	11.5764	2.53201	6.37871	1.7978	0.16024	0.23333	Ppt2	chr17	-	34616662	34628510	1750	protein_coding	palmitoyl-protein_thioesterase_2	15	26	0	28	5	12	0.486947	0.655073	0	0.55032	0.124184	0.304401
ENSMUSG00000015476	4.05915	2.91561	7.71223	0.826885	1.51921	0	2.1464	0.11353	0.17573	Prrt1	chr17	+	34629533	34633126	1940	protein_coding	proline-rich_transmembrane_protein_1	4	1	3	2	3	0	0.117135	0.0227276	0.0783	0.0354587	0.0672129	0
ENSMUSG00000015478	33.488	43.7342	2.57074	224.499	185.343	171.162	-2.7239	0.00022055	0.00072369	Rnf5	chr17	-	34601091	34603690	1238	protein_coding	ring_finger_protein_5	33	15	1	543	366	322	1.51433	0.534226	0.0408999	15.086	12.8497	11.5462
ENSMUSG00000015484	0	2.91561	0	0	0	0	1.275	0.46321	NA	Fam163a	chr1	-	156075966	156205026	3882	protein_coding	family_with_sequence_similarity_163_member_A	0	1	0	0	0	0	0	0.0113579	0	0	0	0
ENSMUSG00000015488	467.817	207.008	431.885	666.883	720.611	637.34	-0.85451	0.02511	0.048908	Cacfd1	chr2	+	27009926	27021089	2689	protein_coding	calcium_channel_flower_domain_containing_1	461	71	168	1613	1423	1199	9.73954	1.16419	3.16345	20.6319	23.001	19.7939
ENSMUSG00000015501	458.684	1029.21	1105.42	622.644	596.542	632.024	0.47617	0.23955	0.32127	Hivep2	chr10	+	13966075	14151374	9846	protein_coding	human_immunodeficiency_virus_type_I_enhancer_binding_protein_2	452	353	430	1506	1178	1189	2.608	1.58077	2.21132	5.2609	5.20018	5.36074
ENSMUSG00000015522	346.042	131.202	66.8393	645.797	664.907	626.177	-1.7621	0.0037511	0.0092215	Arnt	chr3	+	95434388	95497240	4325	protein_coding	aryl_hydrocarbon_receptor_nuclear_translocator	341	45	26	1562	1313	1178	4.47916	0.458755	0.30439	12.422	13.1951	12.091
ENSMUSG00000015533	0	46.6498	0	3.30754	1.51921	2.6578	1.8602	0.24047	0.32224	Itga2	chr13	-	114835916	114932041	4214	protein_coding	integrin_alpha_2	0	16	0	8	3	5	0	0.16741	0	0.0652966	0.0309428	0.0526718
ENSMUSG00000015536	99.4491	0	12.8537	133.955	120.524	106.312	-1.4601	0.19745	0.27537	Mocs2	chr13	+	114818236	114832275	4559	protein_coding	molybdenum_cofactor_synthesis_2	98	0	5	324	238	200	1.22119	0	0.0555319	2.44439	2.26903	1.94743
ENSMUSG00000015542	866.628	615.194	832.921	247.239	243.58	246.112	1.6482	9.5508e-13	1.0205e-11	Nat9	chr11	-	115182832	115187859	1204	protein_coding	N-acetyltransferase_9_(GCN5-related_putative)	854	211	324	598	481	463	40.2958	7.727	13.6258	17.0832	17.3641	17.0709
ENSMUSG00000015568	107.567	119.54	185.093	9.09574	13.6729	12.7574	3.4761	7.0396e-15	9.8601e-14	Lpl	chr8	+	68880491	68907448	4115	protein_coding	lipoprotein_lipase	106	41	72	22	27	24	1.4634	0.439308	0.885942	0.183886	0.285185	0.258907
ENSMUSG00000015575	531.748	221.586	161.957	923.217	837.083	888.767	-1.4912	0.0030804	0.0077446	Atp6v0e	chr17	+	26676396	26699644	2812	protein_coding	ATPase_H+_transporting_lysosomal_V0_subunit_E	524	76	63	2233	1653	1672	10.5863	1.19166	1.1344	27.3129	25.55	26.3951
ENSMUSG00000015597	141.055	177.852	87.4053	318.764	357.52	272.158	-1.2111	0.00076617	0.0022293	Zfp318	chr17	+	46383731	46420920	7850	protein_coding	zinc_finger_protein_318	139	61	34	771	706	512	1.00594	0.342622	0.219307	3.37816	3.90902	2.89536
ENSMUSG00000015599	4.05915	2.91561	5.14149	0.826885	0.506403	1.59468	1.7691	0.15111	0.22254	Ttbk1	chr17	-	46442448	46487675	6959	protein_coding	tau_tubulin_kinase_1	4	1	2	2	1	3	0.0326544	0.00633589	0.0145521	0.00988504	0.00624577	0.0191371
ENSMUSG00000015605	551.029	1647.32	1151.69	1091.9	987.991	1095.01	0.07347	0.86926	0.90001	Srf	chr17	-	46546839	46556162	4093	protein_coding	serum_response_factor	543	565	448	2641	1951	2060	7.53679	6.08641	5.54216	22.1933	20.718	22.3423
ENSMUSG00000015647	6941.14	4227.64	6647.94	8303.17	9243.37	8813.25	-0.56111	0.040847	0.07419	Lama5	chr2	-	180176373	180225859	11388	protein_coding	laminin_alpha_5	6840	1450	2586	20083	18253	16580	34.1222	5.61404	11.498	60.6564	69.6658	64.6308
ENSMUSG00000015652	481.009	1157.5	879.194	421.711	406.641	390.696	1.0292	0.0083954	0.018767	Steap1	chr5	-	5736317	5749326	1230	protein_coding	six_transmembrane_epithelial_antigen_of_the_prostate_1	474	397	342	1020	803	735	21.8928	14.2312	14.0787	28.5227	28.3755	26.5268
ENSMUSG00000015653	154.248	157.443	323.914	1084.05	1239.67	1059.4	-2.3893	6.834e-10	5.0684e-09	Steap2	chr5	-	5664831	5694578	10089	protein_coding	six_transmembrane_epithelial_antigen_of_prostate_2	152	54	126	2622	2448	1993	0.855901	0.235994	0.632361	8.93881	10.5462	8.76923
ENSMUSG00000015656	61460.6	1.27374e+06	1.06682e+06	21227.4	19142	23281.8	4.9144	5.9274e-09	3.8719e-08	Hspa8	chr9	+	40800984	40805200	3158	protein_coding	heat_shock_protein_8	60565	436868	414984	51343	37800	43799	1089.53	6099.48	6653.68	559.196	520.251	615.679
ENSMUSG00000015659	58.8576	43.7342	23.1367	97.159	110.396	116.943	-1.3037	0.0047307	0.011306	Serac1	chr17	-	6042196	6079741	4007	protein_coding	serine_active_site_containing_1	58	15	9	235	218	220	0.822312	0.165054	0.113728	2.01718	2.36467	2.43728
ENSMUSG00000015668	1206.58	253.658	670.964	347.292	305.361	317.872	1.1076	0.052086	0.091331	Pdzd11	chrX	-	100622883	100626568	1626	protein_coding	PDZ_domain_containing_11	1189	87	261	840	603	598	41.5422	2.35914	8.1276	17.7686	16.1187	16.3261
ENSMUSG00000015671	7369.38	38060.4	28370.7	925.698	808.725	889.83	4.6775	9.4981e-16	1.4847e-14	Psma2	chr13	+	14613242	14625671	944	protein_coding	proteasome_(prosome_macropain)_subunit_alpha_type_2	7262	13054	11036	2239	1597	1674	437.031	609.714	591.946	81.5788	73.5302	78.7201
ENSMUSG00000015672	475.935	145.781	0	147.599	156.478	131.295	0.44598	0.71311	0.77189	Mrpl32	chr13	-	14610301	14613037	768	protein_coding	mitochondrial_ribosomal_protein_L32	469	50	0	357	309	247	34.6928	2.87054	0	15.9883	17.4876	14.277
ENSMUSG00000015697	390.693	399.439	511.578	561.868	654.778	636.276	-0.51105	0.022258	0.044054	Setdb1	chr3	-	95323525	95357202	5652	protein_coding	SET_domain_bifurcated_1	385	137	199	1359	1293	1197	3.86978	1.06874	1.78276	8.27013	9.94327	9.40144
ENSMUSG00000015702	21.3105	0	0	22.7393	22.2817	30.2989	-1.4257	0.28059	0.36591	Anxa9	chr3	-	95296096	95307176	1872	protein_coding	annexin_A9	21	0	0	55	44	57	0.637297	0	0	1.01054	1.0216	1.35167
ENSMUSG00000015709	7.10351	5.83122	10.283	7.44197	3.54482	6.37871	0.38163	0.66207	0.72903	Arnt2	chr7	-	84246281	84409959	5988	protein_coding	aryl_hydrocarbon_receptor_nuclear_translocator_2	7	2	4	18	7	12	0.0664117	0.0147266	0.0338237	0.103392	0.05081	0.0889615
ENSMUSG00000015711	257.756	102.046	172.24	202.173	213.702	174.883	-0.13263	0.75589	0.80743	Prune	chr3	-	95253674	95282076	3140	protein_coding	prune_homolog_(Drosophila)	254	35	67	489	422	329	4.5955	0.491466	1.08041	5.35642	5.84138	4.65124
ENSMUSG00000015714	210.061	212.84	233.938	830.606	917.601	798.934	-1.9533	2.1884e-23	7.4739e-22	Cers2	chr3	+	95314791	95323599	2216	protein_coding	ceramide_synthase_2	207	73	91	2009	1812	1503	5.30675	1.45247	2.07929	31.1821	35.5403	30.1087
ENSMUSG00000015733	551.029	472.329	259.645	2307.84	2251.47	2272.95	-2.3842	4.9119e-12	4.8088e-11	Capza2	chr6	+	17636234	17666972	3678	protein_coding	capping_protein_(actin_filament)_muscle_Z-line_alpha_2	543	162	101	5582	4446	4276	8.38719	1.94204	1.39044	52.2003	52.5401	51.6094
ENSMUSG00000015745	57.8428	5.83122	2.57074	7.02852	7.59604	6.91027	1.4806	0.18751	0.26486	Plekho1	chr3	-	95988429	95996001	1931	protein_coding	pleckstrin_homology_domain_containing_family_O_member_1	57	2	1	17	15	13	1.67695	0.045667	0.0262217	0.302804	0.337631	0.298857
ENSMUSG00000015747	159.322	545.219	449.88	105.014	112.928	104.186	1.7945	0.00049123	0.0014945	Vps45	chr3	-	95999832	96058466	2637	protein_coding	vacuolar_protein_sorting_45_(yeast)	157	187	175	254	223	196	3.38234	3.1267	3.36024	3.31298	3.6756	3.2995
ENSMUSG00000015748	805.741	2073	1997.47	496.958	572.235	492.224	1.616	0.00017295	0.00057879	Prpf3	chr3	-	95830124	95855885	2933	protein_coding	PRP3_pre-mRNA_processing_factor_3_homolog_(yeast)	794	711	777	1202	1130	926	15.3793	10.6884	13.4138	14.0957	16.7455	14.0153
ENSMUSG00000015749	1868.22	985.476	892.048	2205.3	2105.12	2129.43	-0.76991	0.036607	0.067514	Anp32e	chr3	+	95929246	95947390	3274	protein_coding	acidic_(leucine-rich)_nuclear_phosphoprotein_32_family_member_E	1841	338	347	5334	4157	4006	31.945	4.5519	5.36653	56.0363	55.1867	54.3169
ENSMUSG00000015750	761.09	580.207	185.093	1186.17	1018.88	1073.75	-1.074	0.043881	0.078977	Aph1a	chr3	+	95893969	95898288	2863	protein_coding	anterior_pharynx_defective_1a_homolog_(C._elegans)	750	199	72	2869	2012	2020	14.8822	3.06469	1.27337	34.4671	30.545	31.3208
ENSMUSG00000015755	530.733	125.371	269.928	945.543	947.986	947.77	-1.5697	0.0035281	0.0087322	Tab2	chr10	-	7905653	7956230	4380	protein_coding	TGF-beta_activated_kinase_1/MAP3K7_binding_protein_2	523	43	105	2287	1872	1783	6.78353	0.432862	1.21383	17.9592	18.5765	18.0709
ENSMUSG00000015757	421.136	137.034	0	438.249	432.468	425.779	-1.055	0.37129	0.45879	Ppil4	chr10	+	7792891	7823135	3471	protein_coding	peptidylprolyl_isomerase_(cyclophilin)-like_4	415	47	0	1060	854	801	6.79238	0.597032	0	10.5038	10.6939	10.2443
ENSMUSG00000015759	222.238	970.898	357.333	716.082	671.49	652.223	-0.38898	0.50039	0.58297	Cnih1	chr14	-	46775582	46788411	1570	protein_coding	cornichon_homolog_1_(Drosophila)	219	333	139	1732	1326	1227	7.92452	9.35189	4.48288	37.944	36.7094	34.6934
ENSMUSG00000015766	3.04436	2.91561	5.14149	55.8147	93.6845	101.528	-4.325	6.829e-09	4.4261e-08	Eps8	chr6	-	137477245	137654876	4567	protein_coding	epidermal_growth_factor_receptor_pathway_substrate_8	3	1	2	135	185	191	0.037318	0.00965436	0.0221739	1.01671	1.76065	1.85654
ENSMUSG00000015776	793.563	2250.85	1974.33	1499.97	1473.63	1406.51	0.19137	0.66461	0.73118	Med22	chr2	-	26905262	26910677	3506	protein_coding	mediator_complex_subunit_22	782	772	768	3628	2910	2646	12.6714	9.70868	11.0915	35.5918	36.0756	33.5027
ENSMUSG00000015790	2023.48	6979.97	4629.91	221.192	241.554	238.67	4.1979	3.2672e-18	6.7692e-17	Surf1	chr2	-	26913383	26916530	1173	protein_coding	surfeit_gene_1	1994	2394	1801	535	477	449	96.5729	89.9872	77.7424	15.6874	17.6748	16.9922
ENSMUSG00000015804	265.874	376.114	509.007	378.3	343.847	381.66	0.052443	0.87352	0.90342	Med28	chr5	+	45520221	45529276	4568	protein_coding	mediator_complex_subunit_28	262	129	198	915	679	718	3.25839	1.24514	2.19473	6.88954	6.46066	6.97752
ENSMUSG00000015806	533.778	69.9747	272.499	714.015	687.188	670.296	-1.188	0.074544	0.12375	Qdpr	chr5	-	45434032	45450235	1400	protein_coding	quinoid_dihydropteridine_reductase	526	24	106	1727	1357	1261	21.3445	0.755854	3.83372	42.4287	42.1293	39.9843
ENSMUSG00000015812	45.6654	55.3966	0	1.65377	6.07683	4.25247	2.648	0.030059	0.057164	Gnrh1	chr14	+	67745229	67749435	521	protein_coding	gonadotropin_releasing_hormone_1	45	19	0	4	12	8	4.90685	1.60794	0	0.264069	1.0011	0.681639
ENSMUSG00000015829	2.02957	2.91561	38.5611	257.988	202.561	208.903	-3.6644	0.00011828	0.00040864	Tnr	chr1	+	159737510	159924397	4424	protein_coding	tenascin_R	2	1	15	624	400	393	0.0256828	0.00996643	0.17168	4.85137	3.92987	3.94348
ENSMUSG00000015837	4104.81	2723.18	2257.11	2459.16	2458.58	2107.1	0.36943	0.23297	0.31426	Sqstm1	chr11	-	50199366	50210827	2673	protein_coding	sequestosome_1	4045	934	878	5948	4855	3964	85.9702	15.4065	16.6318	76.5362	78.9447	65.832
ENSMUSG00000015839	85.2421	2.91561	7.71223	680.94	731.245	607.572	-4.0029	2.457e-05	9.5341e-05	Nfe2l2	chr2	-	75675513	75704641	2475	protein_coding	nuclear_factor_erythroid_derived_2_like_2	84	1	3	1647	1444	1143	1.92811	0.0178147	0.0613746	22.8883	25.3586	20.5009
ENSMUSG00000015843	1.01479	0	0	0	0	0.531559	0.80616	0.64302	NA	Rxrg	chr1	+	167598384	167639623	2110	protein_coding	retinoid_X_receptor_gamma	1	0	0	0	0	1	0.0269244	0	0	0	0	0.0210388
ENSMUSG00000015846	1061.47	524.81	619.549	2175.12	2004.85	2129.43	-1.4956	1.6282e-05	6.5175e-05	Rxra	chr2	+	27676440	27762957	4905	protein_coding	retinoid_X_receptor_alpha	1046	180	241	5261	3959	4006	12.1149	1.61804	2.48783	36.8913	35.0816	36.2555
ENSMUSG00000015850	2774.43	1323.69	1719.83	274.112	256.24	267.906	2.8384	9.0797e-16	1.4237e-14	Adamtsl4	chr3	-	95676201	95687917	4036	protein_coding	ADAMTS-like_4	2734	454	669	663	506	504	38.4836	4.95975	8.393	5.65012	5.44919	5.54347
ENSMUSG00000015852	3.04436	0	0	0	0	0	1.8237	0.29435	NA	Fcrls	chr3	-	87250758	87263738	2273	protein_coding	Fc_receptor-like_S_scavenger_receptor	3	0	0	0	0	0	0.0749808	0	0	0	0	0
ENSMUSG00000015869	820.962	416.932	807.213	726.832	669.464	727.173	-0.050181	0.88441	0.9114	Prpsap1	chr11	-	116470845	116494202	1841	protein_coding	phosphoribosyl_pyrophosphate_synthetase-associated_protein_1	809	143	314	1758	1322	1368	24.9645	3.42481	8.63611	32.8443	31.2112	32.9864
ENSMUSG00000015879	1.01479	0	0	0.413443	2.02561	1.06312	-0.52304	0.75705	NA	Fam184b	chr5	-	45529706	45639501	4122	protein_coding	family_with_sequence_similarity_184_member_B	1	0	0	1	4	2	0.0137823	0	0	0.00834425	0.0421779	0.0215389
ENSMUSG00000015880	149.174	32.0717	393.324	690.449	697.316	683.054	-1.7597	0.020112	0.040364	Ncapg	chr5	+	45669922	45700544	3973	protein_coding	non-SMC_condensin_I_complex_subunit_G	147	11	153	1670	1377	1285	2.10197	0.122076	1.94991	14.4575	15.0643	14.3578
ENSMUSG00000015882	27.3992	78.7215	5.14149	153.387	219.272	170.631	-2.1808	0.0061446	0.014257	Lcorl	chr5	-	45697181	45857615	5708	protein_coding	ligand_dependent_nuclear_receptor_corepressor-like	27	27	2	371	433	321	0.268725	0.208562	0.0177414	2.23555	3.29714	2.49645
ENSMUSG00000015889	2528.85	5807.9	4449.96	837.635	762.642	753.22	2.4136	6.5435e-11	5.5396e-10	Lta4h	chr10	+	93453396	93484896	2066	protein_coding	leukotriene_A4_hydrolase	2492	1992	1731	2026	1506	1417	68.5245	42.5122	42.4238	33.7291	31.6831	30.4468
ENSMUSG00000015932	1187.3	1443.23	1143.98	3258.34	2835.85	3330.75	-1.3179	2.0343e-11	1.8365e-10	Dstn	chr2	+	143915320	143943324	1911	protein_coding	destrin	1170	495	445	7881	5600	6266	34.7819	11.4209	11.7908	141.846	127.368	145.557
ENSMUSG00000015937	2266.02	3819.45	4673.61	1256.04	1187.51	1265.64	1.5212	6.3938e-06	2.728e-05	H2afy	chr13	-	56073619	56136361	4018	protein_coding	H2A_histone_family_member_Y	2233	1310	1818	3038	2345	2381	31.5724	14.3753	22.9101	26.006	25.3668	26.3058
ENSMUSG00000015942	36.5323	128.287	138.82	169.925	191.927	168.504	-0.80365	0.15605	0.2282	Gtf2ird2	chr5	+	134184019	134224355	3482	protein_coding	GTF2I_repeat_domain_containing_2	36	44	54	411	379	317	0.587357	0.557158	0.785249	4.05983	4.7309	4.04141
ENSMUSG00000015943	2219.34	8201.61	7642.82	215.404	199.523	186.577	4.7971	3.8255e-20	9.6339e-19	Bola1	chr3	-	96196588	96219709	995	protein_coding	bolA-like_1_(E._coli)	2187	2813	2973	521	394	351	124.869	124.653	151.291	18.0098	17.211	15.6598
ENSMUSG00000015944	11426.5	10738.2	9637.71	492.823	404.616	465.646	4.532	3.6571e-138	1.3677e-134	Gatsl2	chr5	+	134099711	134144343	7367	protein_coding	GATS_protein-like_2	11260	3683	3749	1192	799	876	86.8312	22.0427	25.7672	5.5652	4.71399	5.27857
ENSMUSG00000015947	1.01479	5.83122	2.57074	1.24033	0	1.06312	1.4748	0.3216	0.40874	Fcgr1	chr3	-	96282909	96293969	2589	protein_coding	Fc_receptor_IgG_high_affinity_I	1	2	1	3	0	2	0.021943	0.0340606	0.0195574	0.0398551	0	0.0342926
ENSMUSG00000015957	0	49.5654	0	0.413443	0	0.531559	3.1994	NA	NA	Wnt11	chr7	+	98835112	98855195	3451	protein_coding	wingless-type_MMTV_integration_site_family_member_11	0	17	0	1	0	1	0	0.217199	0	0.00996667	0	0.0128635
ENSMUSG00000015961	4528.99	2367.48	1133.7	5243.28	6032.27	5863.63	-1.0683	0.040182	0.073142	Adss	chr1	-	177762962	177796511	2771	protein_coding	adenylosuccinate_synthetase_non_muscle	4463	812	441	12682	11912	11031	91.4995	12.9203	8.05832	157.415	186.845	176.718
ENSMUSG00000015962	23.3401	61.2278	120.825	64.9105	75.9604	67.508	-0.040328	0.95105	0.96322	1700016C15Rik	chr1	+	177729814	177753324	768	protein_coding	RIKEN_cDNA_1700016C15_gene	23	21	47	157	150	127	1.70135	1.20563	3.0987	7.03127	8.48913	7.34083
ENSMUSG00000015966	17.2514	0	0	0.413443	1.01281	2.12624	1.6679	0.29794	0.38421	Il17rb	chr14	-	29996141	30008896	2575	protein_coding	interleukin_17_receptor_B	17	0	0	1	2	4	0.375059	0	0	0.0133573	0.0337587	0.0689581
ENSMUSG00000015970	13.1922	93.2995	138.82	86.8229	80.0116	83.9864	-0.045661	0.95379	0.96514	Chdh	chr14	+	30009023	30040466	5629	protein_coding	choline_dehydrogenase	13	32	54	210	158	158	0.131202	0.250653	0.485741	1.28317	1.22	1.24603
ENSMUSG00000015971	344.013	889.261	568.134	239.797	245.605	225.913	1.3162	0.0016051	0.0043255	Actr8	chr14	+	29978337	29993221	2121	protein_coding	ARP8_actin-related_protein_8	339	305	221	580	485	425	9.08003	6.34036	5.27587	9.40551	9.9388	8.8951
ENSMUSG00000015980	79.1534	0	177.381	19.8452	24.3073	28.1726	1.5984	0.16967	0.24427	Lrrc27	chr7	+	139212988	139242979	2113	protein_coding	leucine_rich_repeat_containing_27	78	0	69	48	48	53	2.09712	0	1.65345	0.781334	0.987358	1.11347
ENSMUSG00000015981	1.01479	2.91561	2.57074	0	0	0	2.5071	0.15284	NA	Stk32c	chr7	-	139103638	139213307	2206	protein_coding	serine/threonine_kinase_32C	1	1	1	0	0	0	0.0257527	0.0199871	0.0229529	0	0	0
ENSMUSG00000015994	972.166	755.143	107.971	850.451	826.955	774.482	-0.39867	0.5727	0.64956	Fnta	chr8	-	25998729	26015601	1874	protein_coding	farnesyltransferase_CAAX_box_alpha	958	259	42	2057	1633	1457	29.0418	6.09375	1.13481	37.7537	37.8747	34.5138
ENSMUSG00000016018	533.778	705.578	737.803	889.315	924.691	953.617	-0.48974	0.026636	0.051492	Skiv2l2	chr13	-	112867780	112927380	3309	protein_coding	superkiller_viralicidic_activity_2-like_2_(S._cerevisiae)	526	242	287	2151	1826	1794	9.03061	3.22458	4.39165	22.3583	23.9848	24.0673
ENSMUSG00000016024	23.3401	2.91561	0	0	0.506403	0.531559	3.3129	0.035899	0.066341	Lbp	chr2	+	158306493	158332852	2525	protein_coding	lipopolysaccharide_binding_protein	23	1	0	0	1	1	0.517481	0.017462	0	0	0.0172136	0.0175809
ENSMUSG00000016028	1971.73	3845.69	3059.18	1128.7	923.678	1088.63	1.4843	6.0003e-06	2.5697e-05	Celsr1	chr15	-	85898758	86033777	11050	protein_coding	cadherin_EGF_LAG_seven-pass_G-type_receptor_1_(flamingo_homolog_Drosophila)	1943	1319	1190	2730	1824	2048	9.98939	5.26305	5.45289	8.49759	7.17456	8.22754
ENSMUSG00000016087	1.01479	0	7.71223	0	0	0	2.2215	0.20246	NA	Fli1	chr9	-	32422204	32542861	3318	protein_coding	Friend_leukemia_integration_1	1	0	3	0	0	0	0.0171219	0	0.0457812	0	0	0
ENSMUSG00000016128	365.323	148.696	156.815	482.074	520.582	543.254	-1.1694	0.0091954	0.020324	Stard13	chr5	-	151037628	151233836	5544	protein_coding	StAR-related_lipid_transfer_(START)_domain_containing_13	360	51	61	1166	1028	1022	3.68899	0.405603	0.55712	7.23387	8.0594	8.18333
ENSMUSG00000016181	534.793	1390.75	1028.3	666.056	668.451	710.695	0.51975	0.20397	0.28275	Diexf	chr1	-	193104403	193130251	5548	protein_coding	digestive_organ_expansion_factor_homolog_(zebrafish)	527	477	400	1611	1320	1337	5.39638	3.79085	3.65061	9.98744	10.3412	10.6979
ENSMUSG00000016194	33.488	0	190.235	4.54787	6.58323	0.531559	3.4707	0.010273	0.022418	Hsd11b1	chr1	-	193221630	193264054	1583	protein_coding	hydroxysteroid_11-beta_dehydrogenase_1	33	0	74	11	13	1	1.1843	0	2.36697	0.239005	0.35694	0.0280428
ENSMUSG00000016206	15.2218	0	0	5.37475	2.53201	1.59468	0.58121	0.70408	0.76421	H2-M3	chr17	+	37270220	37274484	1438	protein_coding	histocompatibility_2_M_region_locus_3	15	0	0	13	5	3	0.592599	0	0	0.310942	0.151128	0.0926115
ENSMUSG00000016239	1.01479	2.91561	0	0	2.02561	0	0.41771	0.81208	NA	Lonrf3	chrX	+	36328353	36362341	2911	protein_coding	LON_peptidase_N-terminal_domain_and_ring_finger_3	1	1	0	0	4	0	0.0195158	0.0151465	0	0	0.0597243	0
ENSMUSG00000016252	1000.58	5137.31	2640.15	975.724	1024.96	955.744	1.5252	0.0085448	0.019055	Atp5e	chr2	-	174461072	174464105	1697	protein_coding	ATP_synthase_H+_transporting_mitochondrial_F1_complex_epsilon_subunit	986	1762	1027	2360	2024	1798	33.0083	45.7803	30.643	47.8327	51.8396	47.0338
ENSMUSG00000016253	479.994	183.683	665.822	694.17	649.714	699	-0.6052	0.22376	0.30399	Nelfcd	chr2	+	174415804	174427502	2280	protein_coding	negative_elongation_factor_complex_member_C/D_Th1l	473	63	259	1679	1283	1315	11.7857	1.21832	5.75185	25.3286	24.4582	25.6031
ENSMUSG00000016256	5.07393	14.5781	23.1367	0.413443	1.01281	2.6578	2.9972	0.0063908	0.01476	Ctsz	chr2	-	174427493	174439039	1441	protein_coding	cathepsin_Z	5	5	9	1	2	5	0.197122	0.152989	0.316243	0.0238688	0.0603252	0.154031
ENSMUSG00000016257	575.384	422.764	190.235	1162.19	1170.8	1197.6	-1.5398	0.00056401	0.0016976	Slmo2	chr2	-	174465067	174473081	1553	protein_coding	slowmo_homolog_2_(Drosophila)	567	145	74	2811	2312	2253	20.7415	4.11672	2.4127	62.2565	64.7067	64.4009
ENSMUSG00000016262	221.223	265.321	339.338	1403.22	1263.47	1383.12	-2.2929	9.7446e-20	2.2992e-18	Sertad4	chr1	-	192844431	192855752	3403	protein_coding	SERTA_domain_containing_4	218	91	132	3394	2495	2602	3.63934	1.17906	1.96406	34.304	31.867	33.9428
ENSMUSG00000016283	0	26.2405	0	0.826885	0	0	2.0035	0.25359	0.33656	H2-M2	chr17	-	37480851	37483552	1550	protein_coding	histocompatibility_2_M_region_locus_2	0	9	0	2	0	0	0	0.256015	0	0.0443806	0	0
ENSMUSG00000016308	820.962	1796.02	1485.89	375.819	369.674	371.028	1.8548	2.9837e-07	1.5487e-06	Ube2a	chrX	+	36874358	36884215	1662	protein_coding	ubiquitin-conjugating_enzyme_E2A	809	616	578	909	730	698	27.6532	16.342	17.6092	18.8117	19.0908	18.6435
ENSMUSG00000016319	10478.7	14496.4	9845.95	10473.3	9897.13	9828	0.20431	0.3845	0.47188	Slc25a5	chrX	+	36795651	36798807	1240	protein_coding	solute_carrier_family_25_(mitochondrial_carrier_adenine_nucleotide_translocator)_member_5	10326	4972	3830	25332	19544	18489	473.084	176.793	156.394	702.656	685.054	661.903
ENSMUSG00000016344	1537.4	1580.26	1912.63	631.74	510.454	569.3	1.5487	6.9555e-14	8.5706e-13	Ppdpf	chr2	+	181187247	181188771	1160	protein_coding	pancreatic_progenitor_cell_differentiation_and_proliferation_factor_homolog_(zebrafish)RIKEN_cDNA_2700038C09_gene	1515	542	744	1528	1008	1071	74.1964	20.6014	32.4756	45.3065	37.769	40.9858
ENSMUSG00000016346	13.1922	26.2405	28.2782	4.13443	1.01281	5.84715	2.4205	0.0060637	0.014087	Kcnq2	chr2	-	181075579	181135291	8098	protein_coding	potassium_voltage-gated_channel_subfamily_Q_member_2	13	9	11	10	2	11	0.0911998	0.0490026	0.0687792	0.0424734	0.0107346	0.0603
ENSMUSG00000016349	50.7393	61.2278	59.1271	4.96131	3.54482	5.31559	3.5359	1.2107e-11	1.1228e-10	Eef1a2	chr2	-	181147653	181157014	2084	protein_coding	eukaryotic_translation_elongation_factor_1_alpha_2	50	21	23	12	7	10	1.36301	0.4443	0.558821	0.198052	0.145993	0.213012
ENSMUSG00000016356	1006.67	195.346	100.259	46.719	83.05	72.2921	2.5366	0.0020409	0.0053532	Col20a1	chr2	+	180986535	181017540	4189	protein_coding	collagen_type_XX_alpha_1	992	67	39	113	164	136	13.4533	0.705211	0.471408	0.927819	1.70164	1.44122
ENSMUSG00000016382	6980.72	2556.99	2393.36	6091.25	5928.96	6199.58	-0.59786	0.22161	0.30181	Pls3	chrX	-	75785654	75875182	3242	protein_coding	plastin_3_(T-isoform)	6879	877	931	14733	11708	11663	120.543	11.9273	14.5405	156.305	156.965	159.698
ENSMUSG00000016409	224.268	49.5654	7.71223	305.534	315.995	311.494	-1.5855	0.085481	0.13881	Nkap	chrX	+	37126795	37150746	4230	protein_coding	NFKB_activating_protein	221	17	3	739	624	586	2.96811	0.1772	0.0359107	6.00896	6.41176	6.14978
ENSMUSG00000016427	1651.06	3274.23	1467.89	249.306	281.56	246.644	2.9996	3.3549e-14	4.3264e-13	Ndufa1	chrX	-	37187588	37191163	419	protein_coding	NADH_dehydrogenase_(ubiquinone)_1_alpha_subcomplex_1	1627	1123	571	603	556	464	220.598	118.174	69.0025	49.4992	57.6758	49.1594
ENSMUSG00000016477	226.297	489.823	321.343	293.544	255.733	287.042	0.29821	0.42436	0.51091	E2f3	chr13	-	29906575	29985668	4702	protein_coding	E2F_transcription_factor_3	223	168	125	710	505	540	2.69433	1.57537	1.34608	5.19363	4.66812	5.09816
ENSMUSG00000016481	397.796	4982.78	1915.2	452.306	456.775	408.238	2.3456	0.0021646	0.005646	Cr1l	chr1	-	195103789	195131570	1661	protein_coding	complement_component_(3b/4b)_receptor_1-like	392	1709	745	1094	902	768	13.4074	45.3656	22.7106	22.6539	23.6031	20.5255
ENSMUSG00000016487	366.338	8.74683	84.8345	2901.54	2928.53	2804.51	-3.8993	2.8122e-05	0.00010831	Ppfibp1	chr6	+	146888487	147032025	5118	protein_coding	PTPRF_interacting_protein_binding_protein_1_(liprin_beta_1)	361	3	33	7018	5783	5276	4.00715	0.0258449	0.32648	47.1637	49.1118	45.7622
ENSMUSG00000016493	0	78.7215	0	2.8941	6.07683	4.25247	1.8405	0.24189	0.32365	Cd46	chr1	-	195041285	195092248	1828	protein_coding	CD46_antigen_complement_regulatory_protein	0	27	0	7	12	8	0	0.651242	0	0.131709	0.285324	0.194275
ENSMUSG00000016494	2.02957	2.91561	2.57074	1.24033	0.506403	0	1.5528	0.30075	0.38717	Cd34	chr1	+	194938821	194961292	2621	protein_coding	CD34_antigen	2	1	1	3	1	0	0.0433502	0.0168224	0.0193186	0.0393685	0.0165831	0
ENSMUSG00000016495	160.336	163.274	0	190.184	206.612	202.524	-0.78625	0.48049	0.56444	Plgrkt	chr19	-	29348599	29367390	1020	protein_coding	plasminogen_receptor_C-terminal_lysine_transmembrane_protein	158	56	0	460	408	381	8.80005	2.42071	0	15.5115	17.3857	16.5816
ENSMUSG00000016496	1.01479	0	0	26.8738	40.5122	39.8669	-5.0318	7.1342e-06	3.0181e-05	Cd274	chr19	+	29367455	29388095	3622	protein_coding	CD274_antigen	1	0	0	65	80	75	0.0156848	0	0	0.617249	0.960007	0.919211
ENSMUSG00000016503	37.5471	0	41.1319	461.815	416.263	488.503	-3.8577	1.8751e-06	8.6705e-06	Gtf3a	chr5	+	146948657	146955614	1970	protein_coding	general_transcription_factor_III_A	37	0	16	1117	822	919	1.067	0	0.411241	19.5021	18.1359	20.7086
ENSMUSG00000016510	18.2662	0	5.14149	155.868	150.402	157.873	-3.8915	6.8069e-07	3.3672e-06	Mtif3	chr5	-	146951573	146963800	4927	protein_coding	mitochondrial_translational_initiation_factor_3	18	0	2	377	297	297	0.207548	0	0.0205537	2.63181	2.62003	2.67594
ENSMUSG00000016520	252.682	463.582	241.65	939.755	897.345	868.036	-1.491	1.6818e-05	6.7079e-05	Lnx2	chr5	-	147016655	147076586	4557	protein_coding	ligand_of_numb-protein_X_2	249	159	94	2273	1772	1633	3.10419	1.53841	1.04446	17.156	16.9012	15.9078
ENSMUSG00000016526	328.791	90.3839	100.259	176.127	176.734	207.84	-0.091709	0.87723	0.90631	Dyrk3	chr1	-	131127455	131138340	3164	protein_coding	dual-specificity_tyrosine-(Y)-phosphorylation_regulated_kinase_3	324	31	39	426	349	391	5.81751	0.431996	0.624124	4.63093	4.79426	5.48583
ENSMUSG00000016528	2870.83	3268.4	3269.98	1961.37	1793.17	2057.67	0.69234	1.7007e-05	6.7753e-05	Mapkapk2	chr1	-	131053700	131097826	2854	protein_coding	MAP_kinase-activated_protein_kinase_2	2829	1121	1272	4744	3541	3871	56.3128	17.3183	22.5671	57.1723	53.9268	60.2104
ENSMUSG00000016534	550.014	1428.65	683.818	3164.9	3024.74	3110.15	-1.7805	3.049e-05	0.00011665	Lamp2	chrX	-	38401357	38456454	3604	protein_coding	lysosomal-associated_membrane_protein_2	542	490	266	7655	5973	5851	8.54364	5.99468	3.73714	73.0559	72.0345	72.0689
ENSMUSG00000016541	4399.1	3379.19	2290.53	1703.8	1617.96	1576.6	1.0322	0.00094204	0.0026878	Atxn10	chr15	+	85336381	85463836	2425	protein_coding	ataxin_10	4335	1159	891	4121	3195	2966	101.556	21.073	18.6041	58.4502	57.2654	54.2953
ENSMUSG00000016552	2.02957	0	7.71223	2.48066	3.54482	4.78403	-0.1511	0.90388	0.92629	Foxred2	chr15	-	77940522	77956722	4793	protein_coding	FAD-dependent_oxidoreductase_domain_containing_2	2	0	3	6	7	9	0.0237056	0	0.0316925	0.0430565	0.063478	0.0833561
ENSMUSG00000016554	3116.41	4726.2	4151.75	1176.24	1213.34	1247.57	1.7124	5.0024e-13	5.5226e-12	Eif3d	chr15	-	77958998	77970824	1910	protein_coding	eukaryotic_translation_initiation_factor_3_subunit_D	3071	1621	1615	2845	2396	2347	91.3429	37.42	42.8136	51.2323	54.5238	54.5484
ENSMUSG00000016559	8483.62	32436.2	26779.4	7200.52	6487.02	6435.59	1.7118	0.00087716	0.0025216	H3f3b	chr11	-	116021912	116027962	2514	protein_coding	H3_histone_family_3B	8360	11125	10417	17416	12810	12107	188.916	195.114	209.807	238.275	221.471	213.783
ENSMUSG00000016619	1470.43	2154.64	1786.67	1366.43	1213.34	1341.12	0.46043	0.046267	0.082492	Nup50	chr15	+	84923428	84942955	4741	protein_coding	nucleoporin_50	1449	739	695	3305	2396	2523	17.3631	6.87273	7.42262	23.9771	21.9659	23.6238
ENSMUSG00000016624	74.0794	34.9873	241.65	50.8534	71.9092	96.2122	0.64463	0.38958	0.47694	Phf21b	chr15	-	84785381	84856049	3639	protein_coding	PHD_finger_protein_21B	73	12	94	123	142	181	1.13964	0.145396	1.30794	1.16257	1.69605	2.208
ENSMUSG00000016637	444.477	918.417	1051.43	53.7475	53.1723	51.5613	3.8711	3.7888e-21	1.0574e-19	Ift27	chr15	-	78159465	78174108	1012	protein_coding	intraflagellar_transport_27	438	315	409	130	105	97	24.5879	13.7241	20.4638	4.41833	4.50964	4.25494
ENSMUSG00000016664	567.266	510.232	557.851	1619.45	1564.28	1577.14	-1.5346	3.1411e-24	1.1489e-22	Pacsin2	chr15	-	83375607	83464606	3732	protein_coding	protein_kinase_C_and_casein_kinase_substrate_in_neurons_2	559	175	217	3917	3089	2967	8.50939	2.06753	2.94415	36.1	35.9757	35.2922
ENSMUSG00000016756	1.01479	2.91561	118.254	16.5377	16.2049	14.8837	1.1302	0.3837	0.47117	Cmah	chr13	+	24327420	24477285	9727	protein_coding	cytidine_monophospho-N-acetylneuraminic_acid_hydroxylase	1	1	46	40	32	28	0.00584049	0.0045329	0.239454	0.141441	0.142989	0.127785
ENSMUSG00000016757	1875.33	2446.2	2257.11	1584.73	1376.91	1446.9	0.57352	0.003709	0.0091271	Ttll12	chr15	-	83575119	83595157	3575	protein_coding	tubulin_tyrosine_ligase-like_family_member_12	1848	839	878	3833	2719	2722	29.3666	10.3476	12.4354	36.8772	33.0572	33.7998
ENSMUSG00000016763	1.01479	0	2.57074	4.13443	2.02561	0	-0.50643	0.75961	0.81066	Scube1	chr15	-	83602583	83725021	7824	protein_coding	signal_peptide_CUB_domain_EGF-like_1	1	0	1	10	4	0	0.00726105	0	0.00647163	0.0439609	0.022221	0
ENSMUSG00000016831	110.612	142.865	53.9856	626.779	570.716	570.895	-2.4909	4.1341e-10	3.1536e-09	Tox4	chr14	+	52279146	52296391	5340	protein_coding	TOX_high_mobility_group_box_family_member_4	109	49	21	1516	1127	1074	1.15961	0.404585	0.199123	9.76457	9.17309	8.92823
ENSMUSG00000016833	2200.06	14088.2	9254.67	284.862	252.695	305.115	4.7584	3.8272e-14	4.9101e-13	Mrps18c	chr5	+	100798627	100804471	820	protein_coding	mitochondrial_ribosomal_protein_S18C	2168	4832	3600	689	499	574	150.201	259.817	222.296	28.9002	26.4496	31.0742
ENSMUSG00000016918	350.101	752.228	997.448	1359.81	1369.31	1340.06	-0.94364	0.029454	0.05627	Sulf1	chr1	+	12692277	12861192	5598	protein_coding	sulfatase_1	345	258	388	3289	2704	2521	3.50118	2.03208	3.50947	20.2081	20.9946	19.9914
ENSMUSG00000016921	1249.2	3032.23	2269.97	2339.67	2977.65	2805.57	-0.30776	0.43345	0.51972	Srsf6	chr2	+	162931528	162937121	3527	protein_coding	serine/arginine-rich_splicing_factor_6	1231	1040	883	5659	5880	5278	19.8281	13.0012	12.6765	55.1861	72.4611	66.4303
ENSMUSG00000016933	1679.47	787.215	562.993	1110.09	1202.71	1277.34	-0.23729	0.61157	0.68406	Plcg1	chr2	+	160731300	160775760	5107	protein_coding	phospholipase_C_gamma_1	1655	270	219	2685	2375	2403	18.4103	2.33106	2.1713	18.0831	20.213	20.8877
ENSMUSG00000016940	511.452	186.599	41.1319	194.731	197.497	181.793	0.35209	0.6542	0.72217	Kctd2	chr11	+	115420128	115431274	2649	protein_coding	potassium_channel_tetramerisation_domain_containing_2	504	64	16	471	390	342	10.8088	1.06525	0.30583	6.11553	6.39905	5.73121
ENSMUSG00000016942	2.02957	0	0	0.413443	0	1.06312	0.45458	0.79511	NA	Tmprss6	chr15	-	78439668	78468634	3191	protein_coding	transmembrane_serine_protease_6	2	0	0	1	0	2	0.0356067	0	0	0.0107787	0	0.0278231
ENSMUSG00000016946	730.646	574.375	544.997	1019.55	960.646	887.172	-0.62311	0.0046632	0.01117	Kctd5	chr17	-	24047734	24073485	2443	protein_coding	potassium_channel_tetramerisation_domain_containing_5	720	197	212	2466	1897	1669	16.7432	3.55547	4.39395	34.7188	33.7502	30.3274
ENSMUSG00000016984	46.6802	0	2.57074	141.397	127.107	148.305	-2.6664	0.017358	0.035491	Etaa1	chr11	-	17938756	17953875	4185	protein_coding	Ewing_tumor-associated_antigen_1	46	0	1	342	251	279	0.62444	0	0.0120989	2.81077	2.60682	2.95945
ENSMUSG00000016995	1.01479	0	2.57074	3.72098	5.57043	2.6578	-1.4164	0.29092	0.37679	Matn4	chr2	-	164389393	164405160	4113	protein_coding	matrilin_4	1	0	1	9	11	5	0.0138124	0	0.0123107	0.0752626	0.116243	0.0539652
ENSMUSG00000017002	323.717	0	0	27.7006	29.3713	26.578	1.4589	NA	NA	Slpi	chr2	-	164354070	164389095	876	protein_coding	secretory_leukocyte_peptidase_inhibitor	319	0	0	67	58	50	20.6878	0	0	2.63067	2.87777	2.53378
ENSMUSG00000017009	1759.64	1609.42	1159.41	1855.94	1796.21	2042.25	-0.32719	0.18433	0.26126	Sdc4	chr2	-	164424247	164443887	2458	protein_coding	syndecan_4	1734	552	451	4489	3547	3842	40.077	9.90175	9.29046	62.8149	62.7209	69.387
ENSMUSG00000017057	198.898	96.2151	56.5563	649.932	600.087	670.296	-2.3749	2.4605e-06	1.1174e-05	Il13ra1	chrX	+	36112110	36171259	3712	protein_coding	interleukin_13_receptor_alpha_1	196	33	22	1572	1185	1261	2.99969	0.391977	0.300094	14.566	13.8753	15.0803
ENSMUSG00000017119	705.277	387.776	557.851	1196.5	1101.93	1139.66	-1.0437	0.00046299	0.0014175	Nbr1	chr11	+	101552149	101581951	4789	protein_coding	neighbor_of_Brca1_gene_1	695	133	217	2894	2176	2144	8.24457	1.22451	2.29434	20.7849	19.7491	19.8739
ENSMUSG00000017132	187.736	72.8903	226.225	343.157	267.381	282.79	-0.85236	0.074078	0.12313	Cyth1	chr11	-	118132019	118248592	3179	protein_coding	cytohesin_1	185	25	88	830	528	532	3.30605	0.34674	1.40163	8.98013	7.21899	7.42888
ENSMUSG00000017144	400.841	204.093	398.465	1186.17	1178.4	1184.85	-1.7985	9.6753e-08	5.3367e-07	Rnd3	chr2	-	51130438	51149111	2967	protein_coding	Rho_family_GTPase_3	395	70	155	2869	2327	2229	7.56324	1.04024	2.64519	33.2589	34.0888	33.3499
ENSMUSG00000017146	48.7098	32.0717	33.4197	541.196	507.415	504.981	-3.671	1.5563e-31	1.0256e-29	Brca1	chr11	-	101488764	101551955	6572	protein_coding	breast_cancer_1	48	11	13	1309	1002	950	0.414927	0.0737989	0.100159	6.85074	6.62679	6.41695
ENSMUSG00000017165	12.1774	69.9747	0	0	0	0	4.6903	0.0055804	0.013082	Gast	chr11	+	100334407	100336996	460	protein_coding	gastrin	12	24	0	0	0	0	1.48201	2.30043	0	0	0	0
ENSMUSG00000017167	71.0351	8.74683	17.9952	18.6049	25.3201	24.9833	0.51985	0.54202	0.62036	Cntnap1	chr11	+	101170523	101190724	5440	protein_coding	contactin_associated_protein-like_1	70	3	7	45	50	47	0.731017	0.0243152	0.0651541	0.284517	0.399488	0.383532
ENSMUSG00000017176	390.693	854.274	688.959	500.679	481.082	500.729	0.37385	0.30382	0.39017	Nt5c3b	chr11	-	100422321	100441808	1635	protein_coding	5'-nucleotidase_cytosolic_IIIB	385	293	268	1211	950	942	13.3774	7.90141	8.29964	25.4754	25.2545	25.5762
ENSMUSG00000017188	938.678	1148.75	832.921	473.392	418.795	407.706	1.1611	2.2089e-07	1.1664e-06	Coa3	chr11	-	101277968	101279114	886	protein_coding	cytochrome_C_oxidase_assembly_factor_3	925	394	324	1145	827	767	59.3111	19.6073	18.5163	44.4495	40.57	38.4294
ENSMUSG00000017195	12.1774	0	0	0	2.02561	1.06312	1.1789	0.49708	0.57997	Zpbp2	chr11	+	98551097	98558665	1577	protein_coding	zona_pellucida_binding_protein_2	12	0	0	0	4	2	0.432293	0	0	0	0.110246	0.056299
ENSMUSG00000017204	192.809	0	0	24.8066	23.2945	21.2624	1.1187	NA	NA	Gsdma	chr11	+	98664351	98677708	2726	protein_coding	gasdermin_A	190	0	0	60	46	40	3.95964	0	0	0.757043	0.733441	0.651383
ENSMUSG00000017210	1559.73	1221.64	886.906	784.714	827.462	900.993	0.54455	0.062334	0.10623	Med24	chr11	-	98704591	98729435	4577	protein_coding	mediator_complex_subunit_24	1537	419	345	1898	1634	1695	19.0775	4.03634	3.81663	14.263	15.5169	16.4396
ENSMUSG00000017221	7352.13	11204.7	9336.94	3457.21	3396.95	3441.31	1.4311	8.5383e-10	6.2549e-09	Psmd3	chr11	+	98682554	98695979	2894	protein_coding	proteasome_(prosome_macropain)_26S_subunit_non-ATPase_3	7245	3843	3632	8362	6708	6474	142.222	58.55	63.5462	99.3818	100.746	99.3063
ENSMUSG00000017264	1543.49	10015.1	8660.83	715.256	780.873	788.834	3.0358	2.4142e-06	1.0984e-05	Exosc10	chr4	+	148558429	148582401	2816	protein_coding	exosome_component_10	1521	3435	3369	1730	1542	1484	30.6849	53.7835	60.5774	21.1304	23.8004	23.394
ENSMUSG00000017286	1043.2	428.595	588.7	394.011	375.244	388.038	0.82641	0.040783	0.074097	Glod4	chr11	-	76120987	76243725	4203	protein_coding	glyoxalase_domain_containing_4	1028	147	229	953	741	730	13.8951	1.5421	2.75879	7.79882	7.66288	7.7102
ENSMUSG00000017288	901.131	976.73	1830.37	771.484	694.278	679.333	0.7796	0.033188	0.062101	Vps53	chr11	-	76046226	76179647	2833	protein_coding	vacuolar_protein_sorting_53_(yeast)	888	335	712	1866	1371	1278	17.8072	5.21378	12.7255	22.6548	21.0341	20.0257
ENSMUSG00000017291	444.477	454.835	331.626	1707.93	1621.5	1774.34	-2.0408	3.3282e-21	9.3759e-20	Taok1	chr11	-	77529162	77607815	12409	protein_coding	TAO_kinase_1	438	156	129	4131	3202	3338	2.00524	0.554297	0.526375	11.4502	11.2155	11.9413
ENSMUSG00000017299	85.2421	49.5654	164.528	238.97	249.656	248.238	-1.2758	0.0089758	0.019895	Dnttip1	chr2	+	164745983	164768607	1664	protein_coding	deoxynucleotidyltransferase_terminal_interacting_protein_1	84	17	64	578	493	467	2.86784	0.450454	1.94746	11.9473	12.8774	12.4585
ENSMUSG00000017307	135.981	556.882	246.791	106.668	106.851	100.996	1.5294	0.0071532	0.016319	Acot8	chr2	-	164792768	164804882	1276	protein_coding	acyl-CoA_thioesterase_8	134	191	96	258	211	190	5.96599	6.5999	3.80946	6.95447	7.18728	6.61006
ENSMUSG00000017309	1.01479	0	0	0.826885	0	0.531559	0.24584	0.88789	NA	Cd300lg	chr11	+	102041509	102055620	2737	protein_coding	CD300_antigen_like_family_member_G	1	0	0	2	0	1	0.0207565	0	0	0.0251333	0	0.0162191
ENSMUSG00000017314	23.3401	40.8185	10.283	0	1.51921	0.531559	4.567	5.4498e-05	0.0002005	Mpp2	chr11	-	102057015	102088515	4089	protein_coding	membrane_protein_palmitoylated_2_(MAGUK_p55_subfamily_member_2)	23	14	4	0	3	1	0.31955	0.150961	0.0495319	0	0.0318887	0.0108564
ENSMUSG00000017344	14.207	0	2.57074	0	0.506403	1.59468	2.152	0.1801	0.25656	Vtn	chr11	+	78499091	78502324	1744	protein_coding	vitronectin	14	0	1	0	1	3	0.456047	0	0.0290333	0	0.0249222	0.076362
ENSMUSG00000017376	95.3899	166.19	329.055	465.123	446.141	446.51	-1.185	0.018789	0.038063	Nlk	chr11	-	78567168	78697373	4444	protein_coding	nemo_like_kinase	94	57	128	1125	881	840	1.20166	0.56553	1.45841	8.7071	8.61658	8.39088
ENSMUSG00000017386	259.785	142.865	161.957	688.382	663.894	694.216	-1.821	1.7086e-08	1.051e-07	Traf4	chr11	-	78158499	78165589	3223	protein_coding	TNF_receptor_associated_factor_4	256	49	63	1665	1311	1306	4.5124	0.670333	0.989744	17.7684	17.6797	17.9881
ENSMUSG00000017390	494.201	58.3122	35.9904	119.485	111.915	123.322	0.68624	NA	NA	Aldoc	chr11	+	78322968	78327781	2786	protein_coding	aldolase_C_fructose-bisphosphate	487	20	14	289	221	232	9.93061	0.316522	0.254442	3.56789	3.44782	3.69666
ENSMUSG00000017400	1.01479	2.91561	0	0.826885	0	1.06312	0.61002	0.71685	NA	Stac2	chr11	-	98036623	98053462	3050	protein_coding	SH3_and_cysteine_rich_domain_2	1	1	0	2	0	2	0.0186264	0.0144562	0	0.0225541	0	0.0291094
ENSMUSG00000017404	64851	265796	228282	10241.8	10809.7	10428.1	4.0521	3.1494e-14	4.0789e-13	Rpl19	chr11	+	98026710	98030492	751	protein_coding	ribosomal_protein_L19	63906	91163	88800	24772	21346	19618	4834.26	5352.21	5987.09	1134.53	1235.41	1159.62
ENSMUSG00000017405	206.002	0	53.9856	84.3423	104.319	93.0229	-0.091853	0.93678	0.95212	Nek8	chr11	-	78166106	78176675	2882	protein_coding	NIMA_(never_in_mitosis_gene_a)-related_expressed_kinase_8	203	0	21	204	206	175	4.00157	0	0.36895	2.43462	3.10675	2.69554
ENSMUSG00000017412	10.1479	2.91561	0	0.413443	2.02561	1.06312	1.5905	0.26702	0.35127	Cacnb4	chr2	-	52428320	52676831	8225	protein_coding	calcium_channel_voltage-dependent_beta_4_subunit	10	1	0	1	4	2	0.0690705	0.00536067	0	0.00418176	0.0211377	0.0107944
ENSMUSG00000017417	1.01479	0	0	3.30754	0.506403	1.59468	-0.98254	0.55319	NA	Plxdc1	chr11	-	97923238	97986444	2881	protein_coding	plexin_domain_containing_1	1	0	0	8	1	3	0.019719	0	0	0.0955085	0.0150865	0.0462254
ENSMUSG00000017418	107.567	78.7215	151.674	471.738	537.293	516.144	-2.1553	1.1113e-11	1.0331e-10	Arl5b	chr2	+	15049395	15082456	6939	protein_coding	ADP-ribosylation_factor-like_5B	106	27	59	1141	1061	971	0.867835	0.171562	0.430524	5.65567	6.64586	6.2119
ENSMUSG00000017421	1117.28	752.228	935.75	1347	1523.77	1548.43	-0.64805	0.0067446	0.015481	Zfp207	chr11	+	80383279	80405733	3279	protein_coding	zinc_finger_protein_207	1101	258	364	3258	3009	2913	19.0754	3.46923	5.62086	34.1747	39.8854	39.4368
ENSMUSG00000017428	3115.4	3559.96	4429.39	2131.3	1889.39	2218.2	0.82755	0.00024899	0.00080917	Psmd11	chr11	+	80428615	80473248	2975	protein_coding	proteasome_(prosome_macropain)_26S_subunit_non-ATPase_11	3070	1221	1723	5155	3731	4173	58.6246	18.096	29.3252	59.5987	54.5094	62.2678
ENSMUSG00000017446	1.01479	46.6498	0	18.6049	14.1793	6.37871	0.20292	0.88365	0.91081	C1qtnf1	chr11	+	118428203	118449963	2532	protein_coding	C1q_and_tumor_necrosis_factor_related_protein_1	1	16	0	45	28	12	0.022437	0.278619	0	0.611285	0.480648	0.210388
ENSMUSG00000017453	1.01479	2.91561	17.9952	0	1.51921	1.59468	2.1568	0.14149	0.21092	Pipox	chr11	-	77880615	77894096	1998	protein_coding	pipecolic_acid_oxidase	1	1	7	0	3	3	0.0284337	0.0220678	0.177396	0	0.0652617	0.0666543
ENSMUSG00000017466	5335.75	12344.7	8614.56	5428.91	4511.03	5114.13	0.7951	0.032662	0.061234	Timp2	chr11	-	118301069	118355740	3709	protein_coding	tissue_inhibitor_of_metalloproteinase_2	5258	4234	3351	13131	8908	9621	80.5364	50.3325	45.7467	121.769	104.389	115.15
ENSMUSG00000017478	811.829	1250.8	1154.26	2297.91	2435.29	2334.08	-1.1341	4.9615e-06	2.1532e-05	Zc3h18	chr8	+	122376609	122417360	4789	protein_coding	zinc_finger_CCCH-type_containing_18	800	429	449	5558	4809	4391	9.49016	3.94973	4.74727	39.918	43.6458	40.7025
ENSMUSG00000017485	413.018	256.574	174.811	1730.26	1605.8	1598.93	-2.5053	4.5733e-11	3.9544e-10	Top2b	chr14	+	16365179	16430787	5660	protein_coding	topoisomerase_(DNA)_II_beta	407	88	68	4185	3171	3008	4.08513	0.685521	0.608324	25.4316	24.3508	23.592
ENSMUSG00000017493	58.8576	29.1561	51.4149	3.72098	12.1537	10.0996	2.3503	0.00065124	0.0019299	Igfbp4	chr11	+	99041244	99054392	3831	protein_coding	insulin-like_growth_factor_binding_protein_4	58	10	20	9	24	19	0.86009	0.115091	0.264338	0.0808026	0.27229	0.220163
ENSMUSG00000017499	90.316	728.903	467.875	367.137	349.924	354.55	0.24945	0.71759	0.77594	Cdc6	chr11	+	98907801	98923940	4802	protein_coding	cell_division_cycle_6	89	250	182	888	691	667	1.05292	2.29547	1.91907	6.36042	6.25445	6.16604
ENSMUSG00000017548	45.6654	151.612	197.947	1630.62	1703.03	1807.3	-3.6274	2.2658e-11	2.0296e-10	Suz12	chr11	+	79993106	80034123	4373	protein_coding	suppressor_of_zeste_12_homolog_(Drosophila)	45	52	77	3944	3363	3400	0.584603	0.524298	0.891566	31.0208	33.4257	34.5145
ENSMUSG00000017550	8.11829	81.6371	102.83	333.648	346.886	313.088	-2.2623	0.0039717	0.0096984	Atad5	chr11	+	80089400	80135794	7272	protein_coding	ATPase_family_AAA_domain_containing_5	8	28	40	807	685	589	0.0624977	0.169769	0.278515	3.81694	4.09421	3.59554
ENSMUSG00000017561	305.451	411.101	534.715	346.051	322.578	333.288	0.31098	0.29951	0.38577	Crlf3	chr11	-	80046493	80080991	2396	protein_coding	cytokine_receptor-like_factor_3	301	141	208	837	637	627	7.13687	2.5947	4.39561	12.0153	11.5554	11.6167
ENSMUSG00000017607	2987.53	3096.38	1925.49	3211.21	2762.93	3193.61	-0.19326	0.48177	0.56582	Tns4	chr11	-	99065678	99089306	4755	protein_coding	tensin_4	2944	1062	749	7767	5456	6008	35.1735	9.84756	7.97579	56.1821	49.872	56.0895
ENSMUSG00000017615	864.598	518.979	449.88	2861.85	2856.62	2938.99	-2.2129	1.6992e-11	1.5471e-10	Tnfaip1	chr11	-	78522850	78536332	3768	protein_coding	tumor_necrosis_factor_alpha-induced_protein_1_(endothelial)	852	178	175	6922	5641	5529	12.8457	2.08288	2.35163	63.1853	65.0696	65.1386
ENSMUSG00000017631	1026.96	1484.05	1262.23	1238.67	1230.05	1270.43	0.0093406	0.96627	0.975	Abr	chr11	-	76416734	76622314	5394	protein_coding	active_BCR-related_gene	1012	509	491	2996	2429	2390	10.6585	4.16065	4.60907	19.1041	19.5726	19.6693
ENSMUSG00000017639	273.992	17.4937	23.1367	38.0367	27.8521	27.1095	1.6158	NA	NA	Rab11fip4	chr11	+	79591212	79698023	7156	protein_coding	RAB11_family_interacting_protein_4_(class_II)	270	6	9	92	55	51	2.14349	0.0369688	0.0636817	0.442194	0.334061	0.316375
ENSMUSG00000017664	755.001	355.704	722.379	683.421	705.419	723.452	-0.19829	0.58632	0.66131	Slc35c2	chr2	-	165276554	165287869	2042	protein_coding	solute_carrier_family_35_member_C2	744	122	281	1653	1393	1361	20.6988	2.63426	6.96776	27.8428	29.6502	29.5873
ENSMUSG00000017667	83.2125	0	182.523	148.012	153.946	154.152	-0.69153	0.53169	0.61125	Zfp334	chr2	-	165374264	165388259	8205	protein_coding	zinc_finger_protein_334	82	0	71	358	304	290	0.567758	0	0.438149	1.50072	1.61038	1.569
ENSMUSG00000017670	493.186	131.202	377.899	830.606	715.547	746.309	-1.1612	0.022895	0.045183	Elmo2	chr2	-	165288031	165326479	4695	protein_coding	engulfment_and_cell_motility_2	486	45	147	2009	1413	1404	5.8807	0.422602	1.58535	14.7177	13.081	13.275
ENSMUSG00000017677	243.549	329.464	460.163	934.38	1228.53	1155.08	-1.6752	5.2799e-07	2.6459e-06	Wsb1	chr11	-	79239372	79254671	2476	protein_coding	WD_repeat_and_SOCS_box-containing_1	240	113	179	2260	2426	2173	5.50667	2.01225	3.66054	31.3945	42.5866	38.9593
ENSMUSG00000017679	140.041	52.481	59.1271	620.577	618.317	511.36	-2.7108	7.8546e-09	5.0406e-08	Ttpal	chr2	+	163602314	163619013	4522	protein_coding	tocopherol_(alpha)_transfer_protein-like	138	18	23	1501	1221	962	1.73371	0.175508	0.257537	11.4168	11.7359	9.4438
ENSMUSG00000017686	903.16	784.299	470.446	900.478	831.007	940.86	-0.30268	0.34981	0.43679	Rhot1	chr11	+	80209019	80267907	4260	protein_coding	ras_homolog_gene_family_member_T1	890	269	183	2178	1641	1770	11.8689	2.78418	2.17512	17.585	16.7429	18.4445
ENSMUSG00000017692	3.04436	2.91561	41.1319	1.65377	1.01281	0.531559	3.2351	0.01086	0.023552	Rhbdl3	chr11	+	80300912	80355955	3736	protein_coding	rhomboid_veinlet-like_3_(Drosophila)	3	1	16	4	2	1	0.0456187	0.0118018	0.216848	0.0368255	0.0232678	0.0118822
ENSMUSG00000017697	89.3012	180.768	123.396	93.438	84.5692	81.3286	0.57326	0.141	0.21038	Ada	chr2	-	163726584	163750239	1688	protein_coding	adenosine_deaminase	88	62	48	226	167	153	2.96168	1.61947	1.43983	4.60502	4.30008	4.02366
ENSMUSG00000017707	1277.62	1099.19	516.719	1145.65	1165.74	1146.57	-0.25184	0.52694	0.60691	Serinc3	chr2	-	163623272	163645131	3683	protein_coding	serine_incorporator_3	1259	377	201	2771	2302	2157	19.4201	4.5133	2.76336	25.878	27.1667	25.9987
ENSMUSG00000017713	22.3253	0	0	1.65377	2.53201	1.59468	1.5	0.3301	0.41723	Tha1	chr11	-	117867952	117873481	2686	protein_coding	threonine_aldolase_1	22	0	0	4	5	3	0.465313	0	0	0.0512211	0.080909	0.0495813
ENSMUSG00000017715	441.432	259.489	167.098	902.545	934.313	952.023	-1.6493	7.6776e-05	0.00027555	Pgs1	chr11	+	117986292	118024011	3113	protein_coding	phosphatidylglycerophosphate_synthase_1	435	89	65	2183	1845	1791	7.9385	1.26057	1.05725	24.1196	25.7603	25.5399
ENSMUSG00000017716	1123.37	1215.81	1043.72	983.993	1010.27	1057.8	0.14756	0.34521	0.43231	Birc5	chr11	+	117849251	117855743	3334	protein_coding	baculoviral_IAP_repeat-containing_5	1107	417	406	2380	1995	1990	18.863	5.51474	6.16599	24.5531	26.0082	26.4966
ENSMUSG00000017718	39.5767	75.8059	0	10.7495	17.7241	9.56807	1.4	0.22657	0.30702	Afmid	chr11	+	117825924	117839908	2327	protein_coding	arylformamidase	39	26	0	26	35	18	0.95213	0.492642	0	0.384302	0.653739	0.343383
ENSMUSG00000017721	1453.17	416.932	311.06	2680.35	2366.42	2424.44	-1.7169	0.00505	0.011981	Pigt	chr2	+	164497520	164508301	2611	protein_coding	phosphatidylinositol_glycan_anchor_biosynthesis_class_T	1432	143	121	6483	4673	4561	31.1576	2.41481	2.3465	85.4013	77.7897	77.5453
ENSMUSG00000017723	42.621	2.91561	5.14149	1.24033	5.57043	5.31559	1.8485	0.1192	0.18305	Wfdc2	chr2	+	164562413	164568510	849	protein_coding	WAP_four-disulfide_core_domain_2	42	1	2	3	11	10	2.81041	0.0519334	0.119279	0.121537	0.563142	0.522871
ENSMUSG00000017724	256.741	285.73	285.352	264.19	234.464	240.796	0.15504	0.44671	0.53264	Etv4	chr11	-	101769742	101785371	2395	protein_coding	ets_variant_4	253	98	111	639	463	453	6.00127	1.80416	2.34671	9.17678	8.4025	8.39644
ENSMUSG00000017734	58.8576	32.0717	149.103	36.3829	38.993	48.3719	0.91829	0.1592	0.23202	Dbndd2	chr2	+	164486106	164493319	3597	protein_coding	dysbindin_(dystrobrevin_binding_protein_1)_domain_containing_2	58	11	58	88	77	91	0.916043	0.134836	0.816451	0.841468	0.930429	1.12306
ENSMUSG00000017740	80.1681	29.1561	66.8393	8.68229	12.6601	6.37871	2.599	3.6961e-05	0.00013951	Slc12a5	chr2	+	164960816	164999727	6024	protein_coding	solute_carrier_family_12_member_5	79	10	26	21	25	12	0.745024	0.073193	0.21854	0.119903	0.18038	0.0884298
ENSMUSG00000017747	2299.51	2930.19	2886.94	231.528	242.06	226.444	3.5227	4.2986e-73	2.7958e-70	Ghdc	chr11	-	100766032	100770957	2462	protein_coding	GH3_domain_containing	2266	1005	1123	560	478	426	52.2878	17.9983	23.0959	7.82339	8.43865	7.68111
ENSMUSG00000017754	236.445	139.949	213.372	961.667	795.052	781.392	-2.0761	3.3268e-12	3.3355e-11	Pltp	chr2	-	164839518	164857711	2226	protein_coding	phospholipid_transfer_protein	233	48	83	2326	1570	1470	5.94647	0.95076	1.88797	35.9401	30.6554	29.3153
ENSMUSG00000017756	227.312	43.7342	182.523	308.842	297.258	312.025	-0.97595	0.1018	0.16073	Slc12a7	chr13	+	73763697	73816743	5131	protein_coding	solute_carrier_family_12_member_7	224	15	71	747	587	587	2.48013	0.128897	0.700646	5.00742	4.97243	5.07854
ENSMUSG00000017760	80.1681	84.5527	48.8441	117.418	126.094	165.847	-0.91824	0.016735	0.034353	Ctsa	chr2	+	164832873	164841032	3674	protein_coding	cathepsin_A	79	29	19	284	249	312	1.22156	0.348027	0.261853	2.65873	2.94573	3.7698
ENSMUSG00000017764	38.5619	81.6371	107.971	257.988	247.124	185.514	-1.5953	0.00093433	0.0026703	Zswim1	chr2	+	164822686	164826871	2705	protein_coding	zinc_finger_SWIM-type_containing_1	38	28	42	624	488	349	0.798077	0.4564	0.786184	7.93437	7.84125	5.72744
ENSMUSG00000017765	415.048	1664.81	1511.6	1197.33	1214.86	1186.97	-0.0050663	0.99251	0.9941	Slc12a4	chr8	-	105943590	105966115	3832	protein_coding	solute_carrier_family_12_member_4	409	571	588	2896	2399	2233	6.06354	6.57	7.76952	25.9937	27.2106	25.8682
ENSMUSG00000017774	3284.86	2743.59	3663.31	6000.29	5845.91	6701.9	-0.933	3.0461e-06	1.3667e-05	Myo1c	chr11	+	75650504	75673910	4718	protein_coding	myosin_IC	3237	941	1425	14513	11544	12608	38.9774	8.794	15.2932	105.802	106.348	118.629
ENSMUSG00000017776	170.484	320.717	395.894	2494.71	2455.04	2514.28	-3.0483	3.2849e-16	5.4478e-15	Crk	chr11	+	75679259	75706908	4290	protein_coding	v-crk_sarcoma_virus_CT10_oncogene_homolog_(avian)	168	110	154	6034	4848	4730	2.22474	1.13055	1.81763	48.3775	49.1177	48.9448
ENSMUSG00000017778	15076.7	85657.7	59497.3	1131.59	1235.12	1332.09	5.2728	1.7541e-18	3.7485e-17	Cox7c	chr13	-	86044816	86046904	709	protein_coding	cytochrome_c_oxidase_subunit_VIIc	14857	29379	23144	2737	2439	2506	1190.46	1827.03	1652.85	132.777	149.52	156.905
ENSMUSG00000017781	1431.86	2160.47	1668.41	3143.4	2806.48	3108.03	-0.78259	0.0011383	0.0031846	Pitpna	chr11	+	75588097	75628804	3761	protein_coding	phosphatidylinositol_transfer_protein_alpha	1411	741	649	7603	5542	5847	21.3134	8.68699	8.73743	69.5307	64.0466	69.0132
ENSMUSG00000017801	282.111	142.865	200.518	337.369	353.975	357.739	-0.72202	0.033172	0.062081	Mlx	chr11	+	101087277	101092207	1965	protein_coding	MAX-like_protein_X	278	49	78	816	699	673	8.03731	1.09948	2.0099	14.2831	15.4614	15.2039
ENSMUSG00000017802	658.597	373.198	385.611	797.117	702.38	829.233	-0.70144	0.033011	0.061803	Fam134c	chr11	-	101096322	101119893	3229	protein_coding	family_with_sequence_similarity_134_member_C	649	128	150	1928	1387	1560	11.4184	1.74782	2.35215	20.5369	18.6699	21.4466
ENSMUSG00000017817	4.05915	0	17.9952	8.68229	9.62165	12.7574	-0.45835	0.67997	0.74382	Jph2	chr2	-	163336242	163397993	4211	protein_coding	junctophilin_2	4	0	7	21	19	24	0.0539639	0	0.0841696	0.171526	0.196111	0.253005
ENSMUSG00000017830	65.9611	81.6371	179.952	8.68229	33.929	24.4517	2.1903	0.0017563	0.0046874	Dhx58	chr11	-	100694884	100704271	2412	protein_coding	DEXH_(Asp-Glu-X-His)_box_polypeptide_58	65	28	70	21	67	46	1.53096	0.511841	1.46948	0.299459	1.20734	0.846609
ENSMUSG00000017831	55.8133	113.709	97.6882	741.716	760.11	704.316	-3.0531	2.9464e-18	6.1472e-17	Rab5a	chr17	+	53479234	53507671	2357	protein_coding	RAB5A_member_RAS_oncogene_family	55	39	38	1794	1501	1325	1.32566	0.729558	0.816331	26.1793	27.6792	24.9551
ENSMUSG00000017837	244.564	2.91561	143.962	534.168	484.121	466.709	-1.7551	0.072005	0.12023	Nkiras2	chr11	+	100619244	100627607	2097	protein_coding	NFKB_inhibitor_interacting_Ras-like_protein_2	241	1	56	1292	956	878	6.529	0.021026	1.35217	21.1914	19.8149	18.5865
ENSMUSG00000017843	586.547	623.941	524.432	1832.79	1667.58	1799.86	-1.6075	2.4166e-21	6.9386e-20	Ppp2r5c	chr12	+	110485739	110583061	4224	protein_coding	protein_phosphatase_2_regulatory_subunit_B'_gamma	578	214	204	4433	3293	3386	7.77378	2.2338	2.44539	36.0968	33.8845	35.5849
ENSMUSG00000017858	338.939	166.19	128.537	339.85	330.174	346.577	-0.65595	0.14343	0.21325	Ift52	chr2	+	163017354	163046141	2248	protein_coding	intraflagellar_transport_52	334	57	50	822	652	652	8.4407	1.11798	1.1262	12.5768	12.6062	12.8752
ENSMUSG00000017861	535.807	1641.49	2244.26	1419.76	1327.79	1385.24	0.093604	0.86089	0.89346	Mybl2	chr2	+	163054687	163084688	3651	protein_coding	myeloblastosis_oncogene-like_2	528	563	873	3434	2622	2606	8.21581	6.7991	12.1072	32.3507	31.2143	31.6858
ENSMUSG00000017868	2.02957	0	0	0.826885	0	0	0.78865	0.65102	NA	Sgk2	chr2	+	162987330	163014127	3034	protein_coding	serum/glucocorticoid_regulated_kinase_2	2	0	0	2	0	0	0.0374492	0	0	0.022673	0	0
ENSMUSG00000017929	6.08872	32.0717	17.9952	0	0	0.531559	5.3802	5.1606e-05	0.00019041	B4galt5	chr2	-	167298444	167349183	4210	protein_coding	UDP-Gal:betaGlcNAc_beta_14-galactosyltransferase_polypeptide_5	6	11	7	0	0	1	0.080965	0.115203	0.0841896	0	0	0.0105444
ENSMUSG00000017943	1.01479	0	0	1.24033	1.01281	0	-0.087385	0.96018	NA	Gdap1l1	chr2	+	163438476	163455324	2475	protein_coding	ganglioside-induced_differentiation-associated_protein_1-like_1	1	0	0	3	2	0	0.0229537	0	0	0.0416909	0.0351227	0
ENSMUSG00000017950	9.13308	14.5781	33.4197	0	0.506403	1.06312	4.5158	0.00011103	0.00038607	Hnf4a	chr2	+	163506808	163572910	4362	protein_coding	hepatic_nuclear_factor_4_alpha	9	5	13	0	1	2	0.117216	0.0505404	0.150904	0	0.00996431	0.0203539
ENSMUSG00000017969	41.6063	244.911	0	1.65377	4.05122	1.06312	4.4466	0.00075623	0.0022056	Ptgis	chr2	-	167191805	167240604	2107	protein_coding	prostaglandin_I2_(prostacyclin)_synthase	41	84	0	4	8	2	1.10547	1.7578	0	0.0652966	0.165028	0.0421374
ENSMUSG00000017978	0	2.91561	5.14149	0.413443	0.506403	0.531559	1.7151	0.2706	0.35464	Cadps2	chr6	-	23262773	23839421	4969	protein_coding	Ca2+-dependent_activator_protein_for_secretion_2	0	1	2	1	1	1	0	0.00887331	0.02038	0.00692191	0.0087471	0.00893374
ENSMUSG00000017999	1165.99	1443.23	2192.84	2246.23	2290.46	2128.36	-0.47079	0.13317	0.20093	Ddx27	chr2	+	167015193	167034947	2714	protein_coding	DEAD_(Asp-Glu-Ala-Asp)_box_polypeptide_27	1149	495	853	5433	4523	4004	24.0513	8.04174	15.9141	68.8533	72.4352	65.4918
ENSMUSG00000018001	234.416	180.768	41.1319	569.31	544.889	594.283	-1.8377	0.0024874	0.0063989	Cyth3	chr5	+	143622447	143710250	3738	protein_coding	cytohesin_3	231	62	16	1377	1076	1118	3.51076	0.731319	0.216732	12.6704	12.5114	13.2772
ENSMUSG00000018008	1.01479	0	0	0	0	0	1.275	0.46321	NA	Cyth4	chr15	+	78597047	78622019	2791	protein_coding	cytohesin_4	1	0	0	0	0	0	0.0203549	0	0	0	0	0
ENSMUSG00000018012	770.223	1110.85	1503.88	249.719	295.739	284.384	2.0075	1.6281e-09	1.1499e-08	Rac3	chr11	+	120721470	120723969	1076	protein_coding	RAS-related_C3_botulinum_substrate_3	759	381	585	604	584	535	40.0735	15.6123	27.5287	19.3072	23.5903	22.0721
ENSMUSG00000018040	908.234	1816.43	1817.52	625.539	579.831	667.638	1.2624	0.00040353	0.0012532	Rrp7a	chr15	-	83113433	83122801	4363	protein_coding	ribosomal_RNA_processing_7_homolog_A_(S._cerevisiae)	895	623	707	1513	1145	1256	11.6538	6.2959	8.20496	11.9275	11.4065	12.7793
ENSMUSG00000018042	7941.72	4385.08	3719.86	2613.78	2333.5	2477.07	1.1005	0.0026157	0.0066905	Cyb5r3	chr15	-	83153494	83172592	2547	protein_coding	cytochrome_b5_reductase_3	7826	1504	1447	6322	4608	4660	174.558	26.036	28.7662	85.373	78.6351	81.2193
ENSMUSG00000018068	334.88	1142.92	552.71	693.343	697.316	679.333	-0.031075	0.95005	0.96241	Ints2	chr11	-	86210681	86257575	5906	protein_coding	integrator_complex_subunit_2	330	392	215	1677	1377	1278	3.17431	2.92649	1.84326	9.76641	10.1338	9.60594
ENSMUSG00000018076	744.853	795.962	776.364	2653.89	2681.4	2614.21	-1.7788	1.1074e-39	1.2181e-37	Med13l	chr5	+	118560719	118765435	9293	protein_coding	mediator_complex_subunit_13-like	734	273	302	6419	5295	4918	4.48713	1.29527	1.64548	23.7578	24.7653	23.4928
ENSMUSG00000018102	74.0794	311.97	323.914	16.1243	11.6473	20.1993	3.7407	1.0322e-08	6.5234e-08	Hist1h2bc	chr13	+	23684199	23692488	736	protein_coding	histone_cluster_1_H2bc	73	107	126	39	23	38	5.63473	6.41004	8.66832	1.82256	1.35826	2.29197
ENSMUSG00000018126	0	2.91561	2.57074	0	0	0	1.7298	0.31983	NA	Baiap2l2	chr15	-	79258195	79285537	2276	protein_coding	BAI1-associated_protein_2-like_2	0	1	1	0	0	0	0	0.0193724	0.0222469	0	0	0
ENSMUSG00000018143	379.53	816.371	573.276	1448.29	1425.02	1216.74	-1.2023	0.0007604	0.0022156	Mafk	chr5	+	139791513	139802653	3097	protein_coding	v-maf_musculoaponeurotic_fibrosarcoma_oncogene_family_protein_K_(avian)	374	280	223	3503	2814	2289	6.86055	3.98631	3.64591	38.904	39.4926	32.8101
ENSMUSG00000018160	344.013	268.236	298.206	1768.29	1617.96	1821.65	-2.4955	5.1779e-35	4.3515e-33	Med1	chr11	-	98152154	98193293	8024	protein_coding	mediator_complex_subunit_1	339	92	116	4277	3195	3427	2.40014	0.505535	0.731997	18.3334	17.3066	18.9594
ENSMUSG00000018166	594.665	276.983	172.24	595.771	502.858	483.187	-0.57877	0.25854	0.34165	Erbb3	chr10	-	128567523	128589652	6016	protein_coding	v-erb-b2_erythroblastic_leukemia_viral_oncogene_homolog_3_(avian)	586	95	67	1441	993	909	5.53373	0.696258	0.56391	8.23856	7.17421	6.70747
ENSMUSG00000018167	911.278	769.721	755.798	242.691	239.022	239.202	1.7571	2.6193e-21	7.4495e-20	Stard3	chr11	+	98358368	98381112	2170	protein_coding	START_domain_containing_3	898	264	294	587	472	450	23.5096	5.36412	6.86009	9.30408	9.45399	9.20567
ENSMUSG00000018168	1.01479	0	0	0	0	0	1.275	0.46321	NA	Ikzf3	chr11	-	98464902	98546031	4607	protein_coding	IKAROS_family_zinc_finger_3	1	0	0	0	0	0	0.0123313	0	0	0	0	0
ENSMUSG00000018171	949.84	717.24	550.139	1058.41	978.37	1063.65	-0.47564	0.09498	0.15158	Vmp1	chr11	-	86583865	86683836	2787	protein_coding	vacuole_membrane_protein_1	936	246	214	2560	1932	2001	19.0795	3.89182	3.88794	31.5935	30.1303	31.8722
ENSMUSG00000018189	1504.93	1848.5	1105.42	1092.73	1116.62	1225.24	0.37394	0.16896	0.24351	Uchl5	chr1	+	143777272	143807466	1845	protein_coding	ubiquitin_carboxyl-terminal_esterase_L5	1483	634	430	2643	2205	2305	45.6639	15.1512	11.8009	49.2715	51.9452	55.4596
ENSMUSG00000018196	890.983	402.354	110.542	398.972	373.219	388.038	0.2679	0.69699	0.75827	Glrx2	chr1	+	143716338	143749676	3905	protein_coding	glutaredoxin_2_(thioltransferase)	878	138	43	965	737	730	12.7733	1.55816	0.557558	8.49966	8.20313	8.29859
ENSMUSG00000018199	681.937	542.304	565.563	839.702	870	844.648	-0.50407	0.0078682	0.017726	Trove2	chr1	-	143750790	143777068	8738	protein_coding	TROVE_domain_family_member_2	672	186	220	2031	1718	1589	4.36903	0.938546	1.27483	7.99453	8.54563	8.07262
ENSMUSG00000018209	364.308	693.915	712.096	1125.8	1062.43	1191.76	-0.92997	0.0069901	0.015986	Stk4	chr2	+	164070322	164155524	5232	protein_coding	serine/threonine_kinase_4	359	238	277	2723	2098	2242	3.89812	2.00569	2.68074	17.9009	17.4289	19.0226
ENSMUSG00000018211	2.02957	0	10.283	0	0	0	2.3397	0.18083	0.2574	Wfdc15b	chr2	-	164214454	164221660	571	protein_coding	WAP_four-disulfide_core_domain_15B	2	0	4	0	0	0	0.198986	0	0.354704	0	0	0
ENSMUSG00000018217	153.233	23.3249	2.57074	64.9105	46.0826	53.1559	0.13097	0.90274	0.92558	Pmp22	chr11	+	63128982	63159547	1822	protein_coding	peripheral_myelin_protein_22	151	8	1	157	91	100	4.70822	0.193596	0.0277904	2.96378	2.17083	2.43643
ENSMUSG00000018239	66.9759	122.456	190.235	113.697	146.857	124.385	-0.034882	0.94239	0.9567	Zcchc10	chr11	+	53324679	53333301	1267	protein_coding	zinc_finger_CCHC_domain_containing_10	66	42	74	275	290	234	2.95934	1.4616	2.95731	7.46537	9.94842	8.19864
ENSMUSG00000018286	13751.4	75196.5	59242.8	1786.07	1667.58	1775.41	4.6812	4.4404e-15	6.3685e-14	Psmb6	chr11	+	70525367	70527858	966	protein_coding	proteasome_(prosome_macropain)_subunit_beta_type_6	13551	25791	23045	4320	3293	3340	796.934	1177.19	1207.93	153.816	148.166	153.487
ENSMUSG00000018287	852.421	256.574	568.134	655.72	616.292	651.16	-0.18887	0.69087	0.75332	Spag7	chr11	-	70663771	70669416	1159	protein_coding	sperm_associated_antigen_7	840	88	221	1586	1217	1225	41.1741	3.34776	9.65498	47.0668	45.6394	46.9197
ENSMUSG00000018293	38786.2	100927	76227.7	13184.7	11788.5	12989.2	2.4746	8.0457e-10	5.9143e-09	Pfn1	chr11	-	70651850	70654644	1997	protein_coding	profilin_1	38221	34616	29652	31890	23279	24436	1087.31	764.282	751.828	549.252	506.663	543.193
ENSMUSG00000018322	461.728	268.236	179.952	394.011	378.789	389.101	-0.33759	0.42138	0.50806	Tomm34	chr2	-	164053540	164071169	2302	protein_coding	translocase_of_outer_mitochondrial_membrane_34	455	92	70	953	748	732	11.2288	1.76213	1.5397	14.2391	14.1231	14.1159
ENSMUSG00000018326	5537.69	12510.9	9881.94	4671.9	4351.52	4609.15	1.0233	0.0046673	0.011174	Ywhab	chr2	+	163994960	164018588	3013	protein_coding	tyrosine_3-monooxygenase/tryptophan_5-monooxygenase_activation_protein_beta_polypeptide	5457	4291	3844	11300	8593	8671	102.892	62.7934	64.5991	128.995	123.959	127.753
ENSMUSG00000018334	308.495	367.367	167.098	77.7272	58.7427	63.7871	2.0451	5.3429e-07	2.6757e-06	Ksr1	chr11	-	79013440	79146407	5495	protein_coding	kinase_suppressor_of_ras_1	304	126	65	188	116	120	3.14293	1.01101	0.598947	1.17675	0.917536	0.969429
ENSMUSG00000018339	189.765	524.81	974.312	20.6721	20.7625	17.5415	4.6802	4.3578e-14	5.5385e-13	Gpx3	chr11	+	54902453	54910377	1594	protein_coding	glutathione_peroxidase_3	187	180	379	50	41	33	6.66471	4.97896	12.0391	1.07889	1.11797	0.919027
ENSMUSG00000018340	5944.62	5210.2	4036.07	1772.84	1633.15	1603.18	1.5943	3.2867e-12	3.2997e-11	Anxa6	chr11	-	54979108	55033445	2489	protein_coding	annexin_A6	5858	1787	1570	4288	3225	3016	133.707	31.6559	31.9387	59.255	56.3168	53.7909
ENSMUSG00000018347	160.336	113.709	2.57074	141.397	144.831	153.089	-0.60521	0.5347	0.61386	Zkscan6	chr11	+	65807175	65829239	2302	protein_coding	zinc_finger_with_KRAB_and_SCAN_domains_6	158	39	1	342	286	288	3.89924	0.746989	0.0219957	5.10994	5.4	5.55379
ENSMUSG00000018362	393.737	492.738	377.899	4122.02	3877.02	4248.75	-3.2719	8.8582e-63	3.3127e-60	Kpna2	chr11	-	106988629	106999541	2054	protein_coding	karyopherin_(importin)_alpha_2	388	169	147	9970	7656	7993	10.7315	3.62778	3.62376	166.951	162.007	172.748
ENSMUSG00000018363	186.721	262.405	159.386	1308.55	1230.56	1365.58	-2.6754	1.3817e-23	4.7956e-22	Smurf2	chr11	-	106820066	106920715	5290	protein_coding	SMAD_specific_E3_ubiquitin_protein_ligase_2	184	90	62	3165	2430	2569	1.97602	0.750139	0.593442	20.5785	19.9657	21.5581
ENSMUSG00000018372	552.044	769.721	735.232	87.2364	94.6973	89.302	2.9031	5.0252e-32	3.5458e-30	Cep95	chr11	+	106789252	106819930	2696	protein_coding	centrosomal_protein_95	544	264	286	211	187	168	11.4632	4.31756	5.37141	2.69189	3.01477	2.76625
ENSMUSG00000018377	230.357	102.046	84.8345	639.182	658.83	633.087	-2.1494	2.829e-06	1.2751e-05	Vezf1	chr11	+	88068279	88084729	4583	protein_coding	vascular_endothelial_zinc_finger_1	227	35	33	1546	1301	1191	2.81387	0.336723	0.364591	11.6026	12.3384	11.5362
ENSMUSG00000018378	516.526	548.135	544.997	236.076	299.79	270.032	0.99348	1.1472e-06	5.4933e-06	Cuedc1	chr11	+	88098058	88194140	3180	protein_coding	CUE_domain_containing_1	509	188	212	571	592	508	9.09325	2.60667	3.3756	6.17596	8.09147	7.09152
ENSMUSG00000018379	4547.26	4443.39	4272.57	3307.13	3869.93	3691.68	0.2871	0.052958	0.092571	Srsf1	chr11	+	88047373	88053755	5362	protein_coding	serine/arginine-rich_splicing_factor_1	4481	1524	1662	7999	7642	6945	47.4762	12.5318	15.6945	51.3102	61.946	57.4974
ENSMUSG00000018387	0	2.91561	2.57074	0	0	0	1.7298	0.31983	NA	Shroom1	chr11	+	53457205	53467766	4548	protein_coding	shroom_family_member_1	0	1	1	0	0	0	0	0.0096947	0.0111333	0	0	0
ENSMUSG00000018395	691.07	1224.56	784.077	233.182	278.521	267.374	1.7749	2.566e-08	1.544e-07	Kif3a	chr11	+	53567379	53601967	3161	protein_coding	kinesin_family_member_3A	681	420	305	564	550	503	12.2391	5.85841	4.8856	6.13691	7.5626	7.06392
ENSMUSG00000018398	3934.33	4574.59	3362.53	1738.11	1767.34	1755.74	1.1701	2.0413e-09	1.417e-08	Sept8	chr11	+	53519257	53549565	4563	protein_coding	septin_8	3877	1569	1308	4204	3490	3303	48.2696	15.161	14.5144	31.6889	33.2436	32.1337
ENSMUSG00000018401	923.456	1650.24	922.897	1686.43	1697.97	1478.27	-0.47395	0.15127	0.22272	Mtmr4	chr11	+	87592162	87616302	5753	protein_coding	myotubularin_related_protein_4	910	566	359	4079	3353	2781	8.98618	4.33787	3.15968	24.3868	25.3322	21.459
ENSMUSG00000018405	378.515	102.046	287.923	258.402	225.349	184.451	0.20482	0.7004	0.7611	Mrm1	chr11	-	84813061	84819515	2477	protein_coding	mitochondrial_rRNA_methyltransferase_1_homolog_(S._cerevisiae)	373	35	112	625	445	347	8.55482	0.623012	2.28947	8.67859	7.80849	6.21879
ENSMUSG00000018411	296.318	55.3966	218.513	14.8839	19.7497	23.3886	3.1839	1.7291e-06	8.0653e-06	Mapt	chr11	+	104231390	104332090	5253	protein_coding	microtubule-associated_protein_tau	292	19	85	36	39	44	3.15794	0.159478	0.819321	0.235717	0.322693	0.371833
ENSMUSG00000018412	204.987	186.599	187.664	662.748	686.175	647.971	-1.7711	7.9083e-21	2.1354e-19	Kansl1	chr11	-	104333229	104468861	5510	protein_coding	KAT8_regulatory_NSL_complex_subunit_1	202	64	73	1603	1355	1219	2.08271	0.512133	0.670832	10.0064	10.6886	9.82097
ENSMUSG00000018415	156.277	81.6371	105.4	775.205	838.603	740.462	-2.7215	1.1194e-16	1.9676e-15	Gid4	chr11	+	60417145	60450927	4283	protein_coding	GID_complex_subunit_4_VID24_homolog_(S._cerevisiae)	154	28	41	1875	1656	1393	2.04268	0.288247	0.484706	15.0573	16.8053	14.4379
ENSMUSG00000018417	347.057	259.489	269.928	317.11	295.739	300.331	-0.046132	0.84421	0.88028	Myo1b	chr1	-	51749765	51916071	5052	protein_coding	myosin_IB	342	89	105	767	584	565	3.84584	0.77675	1.05237	5.22188	5.02438	4.96464
ENSMUSG00000018425	414.033	0	182.523	186.049	184.837	189.235	0.08248	0.94411	0.95798	Dhx40	chr11	-	86768846	86807746	3813	protein_coding	DEAH_(Asp-Glu-Ala-His)_box_polypeptide_40	408	0	71	450	365	356	6.07885	0	0.942831	4.0592	4.16063	4.14463
ENSMUSG00000018427	44.6506	2.91561	0	30.5947	19.7497	24.4517	-0.50971	0.68285	0.74625	Ypel2	chr11	-	86936425	86993707	4847	protein_coding	yippee-like_2_(Drosophila)	44	1	0	74	39	46	0.515713	0.00909665	0	0.525114	0.349723	0.421296
ENSMUSG00000018428	527.689	539.388	542.427	1446.22	1564.78	1674.94	-1.5394	7.3018e-21	1.9752e-19	Akap1	chr11	-	88830792	88864586	3828	protein_coding	A_kinase_(PRKA)_anchor_protein_1	520	185	211	3498	3090	3151	7.7172	2.13086	2.79096	31.4299	35.0848	36.5409
ENSMUSG00000018433	244.564	609.363	205.659	1093.14	1070.03	1113.09	-1.6028	0.00088272	0.0025345	Nol11	chr11	-	107166663	107189381	3158	protein_coding	nucleolar_protein_11	241	209	80	2644	2113	2094	4.33544	2.91802	1.28269	28.7968	29.0817	29.4352
ENSMUSG00000018442	715.425	1236.22	349.621	701.199	741.88	645.845	0.1358	0.78311	0.82946	Derl2	chr11	-	71007164	71019841	4369	protein_coding	Der1-like_domain_family_member_2	705	424	136	1696	1465	1215	9.16717	4.27896	1.57616	13.3518	14.5743	12.3452
ENSMUSG00000018446	2599.88	1416.99	1575.87	3252.97	3124.5	3130.35	-0.75691	0.016594	0.034106	C1qbp	chr11	-	70977836	70983026	1998	protein_coding	complement_component_1_q_subcomponent_binding_protein	2562	486	613	7868	6170	5889	72.847	10.725	15.5349	135.445	134.222	130.842
ENSMUSG00000018449	262.83	472.329	362.475	64.497	69.8835	69.1027	2.4011	3.4796e-13	3.9344e-12	Rpain	chr11	+	70970213	70977833	1100	protein_coding	RPA_interacting_protein	259	162	141	156	138	130	13.3763	6.49347	6.49036	4.87783	5.4528	5.2463
ENSMUSG00000018451	7.10351	5.83122	10.283	3.72098	5.57043	8.50495	0.35813	0.68409	0.74735	6330403K07Rik	chr11	-	71031941	71033513	1494	lincRNA	RIKEN_cDNA_6330403K07_gene	7	2	4	9	11	16	0.26618	0.0590247	0.135566	0.207199	0.320018	0.475414
ENSMUSG00000018459	1.01479	32.0717	38.5611	0	0	1.06312	4.5748	0.0017934	0.0047786	Slc13a3	chr2	-	165405028	165473230	3524	protein_coding	solute_carrier_family_13_(sodium-dependent_dicarboxylate_transporter)_member_3	1	11	15	0	0	2	0.016121	0.137629	0.215525	0	0	0.025194
ENSMUSG00000018470	74.0794	0	53.9856	3.72098	2.53201	2.6578	3.3507	0.0045499	0.010928	Kcnab3	chr11	+	69326258	69333042	2538	protein_coding	potassium_voltage-gated_channel_shaker-related_subfamily_beta_member_3	73	0	21	9	5	5	1.63403	0	0.418958	0.121968	0.0856271	0.0874542
ENSMUSG00000018474	3783.12	10280.4	8560.57	5741.48	5629.68	5872.14	0.38571	0.35865	0.44578	Chd3	chr11	-	69343273	69369406	7261	protein_coding	chromodomain_helicase_DNA_binding_protein_3	3728	3526	3330	13887	11117	11047	29.1681	21.4112	23.2215	65.782	66.5463	67.5383
ENSMUSG00000018476	1730.21	2247.94	2853.52	1928.71	1956.23	2097	0.18903	0.47543	0.5597	Kdm6b	chr11	-	69398508	69413675	6654	protein_coding	KDM1_lysine_(K)-specific_demethylase_6B	1705	771	1110	4665	3863	3945	14.5569	5.10889	8.44661	24.1137	25.2333	26.3188
ENSMUSG00000018479	12.1774	0	0	0	0	0	2.3104	0.18603	0.26308	1700125H20Rik	chr11	+	85170404	85181145	966	protein_coding	RIKEN_cDNA_1700125H20_gene	12	0	0	0	0	0	0.70572	0	0	0	0	0
ENSMUSG00000018481	216.15	291.561	293.065	1055.93	1019.39	956.275	-1.9272	5.7022e-17	1.0327e-15	Appbp2	chr11	-	85187262	85235130	6463	protein_coding	amyloid_beta_precursor_protein_(cytoplasmic_tail)_binding_protein_2	213	100	114	2554	2013	1799	1.87229	0.682214	0.893127	13.592	13.5376	12.3566
ENSMUSG00000018500	195.854	169.105	254.504	171.165	201.042	166.91	0.1982	0.48446	0.5684	Adora2b	chr11	+	62248984	62266453	1845	protein_coding	adenosine_A2b_receptor	193	58	99	414	397	314	5.94277	1.38607	2.71695	7.7179	9.35249	7.55502
ENSMUSG00000018501	1111.19	1166.24	874.053	3485.73	3357.96	3371.68	-1.6905	3.892e-18	7.9973e-17	Ncor1	chr11	-	62316426	62458541	9037	protein_coding	nuclear_receptor_co-repressor_1	1095	400	340	8431	6631	6343	6.88364	1.9516	1.90501	32.0885	31.8924	31.1582
ENSMUSG00000018507	0	23.3249	56.5563	0	0	0	4.4743	0.0086916	0.019342	Trpv2	chr11	+	62574486	62600515	3671	protein_coding	transient_receptor_potential_cation_channel_subfamily_V_member_2	0	8	22	0	0	0	0	0.096086	0.303446	0	0	0
ENSMUSG00000018509	756.016	693.915	925.467	102.12	85.0756	103.654	3.0148	4.1153e-36	3.5791e-34	Cenpv	chr11	-	62524946	62539261	1032	protein_coding	centromere_protein_V	745	238	360	247	168	195	41.0114	10.1684	17.663	8.23213	7.07559	8.38798
ENSMUSG00000018537	1058.42	798.877	1143.98	278.247	310.425	279.6	1.7833	3.1982e-14	4.1386e-13	Pcgf2	chr11	-	97688823	97700497	2485	protein_coding	polycomb_group_ring_finger_2	1043	274	445	673	613	526	23.8444	4.8616	9.06726	9.31502	10.7218	9.39641
ENSMUSG00000018541	176.573	329.464	213.372	339.85	345.367	288.105	-0.44449	0.1912	0.26909	Cwc25	chr11	-	97745481	97766556	3105	protein_coding	CWC25_spliceosome-associated_protein_homolog_(S._cerevisiae)	174	113	83	822	682	542	3.18358	1.60462	1.3535	9.10553	9.54675	7.7489
ENSMUSG00000018547	775.297	1215.81	1701.83	1373.87	1293.86	1422.98	-0.14842	0.67701	0.74133	Pip4k2b	chr11	-	97715157	97744704	5053	protein_coding	phosphatidylinositol-5-phosphate_4-kinase_type_II_beta	764	417	662	3323	2555	2677	8.58959	3.63866	6.63363	22.6191	21.9773	23.5181
ENSMUSG00000018548	374.456	346.958	323.914	1439.19	1374.88	1498.47	-2.0325	1.143e-31	7.7016e-30	Trim37	chr11	+	87127077	87220683	5632	protein_coding	tripartite_motif-containing_37	369	119	126	3481	2715	2819	3.72213	0.93162	1.13279	21.2587	20.9527	22.2195
ENSMUSG00000018554	35.5175	0	0	0.413443	0	0	2.6711	NA	NA	Ybx2	chr11	+	69935796	69941605	1673	protein_coding	Y_box_protein_2	35	0	0	1	0	0	1.1885	0	0	0.0205589	0	0
ENSMUSG00000018559	2079.3	1761.03	1143.98	1128.7	1024.96	1038.67	0.63961	0.033487	0.062554	Ctdnep1	chr11	+	69981156	69990601	1627	protein_coding	CTD_nuclear_envelope_phosphatase_1	2049	604	445	2730	2024	1954	71.5456	16.3683	13.8489	57.7125	54.0699	53.3138
ENSMUSG00000018565	1910.84	3758.22	2498.76	662.748	524.633	562.921	2.2002	7.9059e-11	6.6217e-10	Elp5	chr11	-	69968222	69982517	1454	protein_coding	elongator_acetyltransferase_complex_subunit_5	1883	1289	972	1603	1036	1059	73.5723	39.088	33.8489	37.9196	30.9691	32.3321
ENSMUSG00000018566	48.7098	5.83122	5.14149	7.02852	14.1793	6.91027	1.034	0.32391	0.41124	Slc2a4	chr11	-	69942539	69948188	3193	protein_coding	solute_carrier_family_2_(facilitated_glucose_transporter)_member_4	48	2	2	17	28	13	0.854025	0.0276176	0.0317156	0.183124	0.381147	0.180737
ENSMUSG00000018567	1987.97	1032.13	812.355	1195.68	1019.89	1091.82	0.21235	0.6054	0.67846	Gabarap	chr11	+	69991143	69994951	1351	protein_coding	gamma-aminobutyric_acid_receptor_associated_protein	1959	354	316	2892	2014	2054	82.3773	11.5532	11.8433	73.6272	64.7943	67.4913
ENSMUSG00000018570	45.6654	78.7215	43.7026	8.68229	8.10244	6.37871	2.7686	2.4792e-07	1.3013e-06	2810408A11Rik	chr11	-	69897352	69900987	2223	protein_coding	RIKEN_cDNA_2810408A11_gene	45	27	17	21	16	12	1.15001	0.535524	0.387215	0.324919	0.312834	0.239632
ENSMUSG00000018572	818.933	1539.44	1020.58	789.262	770.745	885.578	0.45943	0.1516	0.22305	Phf23	chr11	+	69995777	70000009	2214	protein_coding	PHD_finger_protein_23	807	528	397	1909	1522	1666	20.7073	10.515	9.07936	29.6567	29.8793	33.4041
ENSMUSG00000018574	16.2366	11.6624	41.1319	555.253	448.673	504.981	-4.4032	2.8244e-20	7.2223e-19	Acadvl	chr11	-	70010183	70015411	2168	protein_coding	acyl-Coenzyme_A_dehydrogenase_very_long_chain	16	4	16	1343	886	950	0.419265	0.0813496	0.373683	21.3065	17.7626	19.4521
ENSMUSG00000018583	7927.51	8157.88	6144.08	7229.04	7008.61	7413.13	0.038112	0.84501	0.881	G3bp1	chr11	+	55469685	55504838	6703	protein_coding	GTPase_activating_protein_(SH3_domain)_binding_protein_1	7812	2798	2390	17485	13840	13946	66.2096	18.4049	18.0539	89.7205	89.7428	92.3598
ENSMUSG00000018585	1591.19	3131.37	1717.26	964.148	880.634	831.89	1.2522	0.0003937	0.0012264	Atox1	chr11	-	55446641	55461239	541	protein_coding	ATX1_(antioxidant_protein_1)_homolog_1_(yeast)	1568	1074	668	2332	1739	1565	164.656	87.531	62.5204	148.261	139.712	128.416
ENSMUSG00000018593	10692.8	7647.65	6869.02	10810.3	9488.46	9936.44	-0.26033	0.30816	0.39458	Sparc	chr11	-	55394500	55420080	2300	protein_coding	secreted_acidic_cysteine_rich_glycoprotein	10537	2623	2672	26147	18737	18693	260.266	50.2835	58.8235	391.011	354.083	360.789
ENSMUSG00000018599	211.076	233.249	125.966	154.628	168.126	164.252	0.22893	0.4946	0.57775	Mief2	chr11	+	60728398	60732951	2522	protein_coding	mitochondrial_elongation_factor_2	208	80	49	374	332	309	4.6854	1.39862	0.98377	5.1006	5.72171	5.43896
ENSMUSG00000018604	2.02957	0	0	0	0	0	1.6204	0.35129	NA	Tbx3	chr5	+	119670669	119684724	4982	protein_coding	T-box_3	2	0	0	0	0	0	0.0228063	0	0	0	0	0
ENSMUSG00000018648	1091.91	973.814	645.256	635.048	591.478	609.699	0.56107	0.047042	0.083684	Dusp14	chr11	-	84048041	84069261	1571	protein_coding	dual_specificity_phosphatase_14	1076	334	251	1536	1168	1147	38.9103	9.374	8.08984	33.6287	32.3147	32.4108
ENSMUSG00000018651	1003.62	696.831	989.736	370.031	359.546	322.656	1.3504	4.6706e-08	2.7133e-07	Tada2a	chr11	-	84078920	84129600	2151	protein_coding	transcriptional_adaptor_2A	989	239	385	895	710	607	26.1207	4.89905	9.06281	14.3113	14.3467	12.5271
ENSMUSG00000018659	825.022	734.734	195.376	223.259	213.702	194.551	1.4378	0.01051	0.022875	Pnpo	chr11	-	96937825	96943986	2573	protein_coding	pyridoxine_5'-phosphate_oxidase	813	252	76	540	422	366	17.9506	4.31833	1.4956	7.21854	7.12862	6.31457
ENSMUSG00000018661	212.09	518.979	431.885	403.933	377.776	440.663	-0.078986	0.84688	0.88239	Cog1	chr11	+	113649169	113667054	3935	protein_coding	component_of_oligomeric_golgi_complex_1	209	178	168	977	746	829	3.01738	1.99448	2.16176	8.53975	8.24	9.35217
ENSMUSG00000018666	1128.44	693.915	506.436	1730.67	1631.12	1794.54	-1.1296	0.0020762	0.0054365	Cbx1	chr11	+	96789127	96808640	2377	protein_coding	chromobox_1	1112	238	197	4186	3221	3376	26.5769	4.41471	4.19643	60.5711	58.8972	63.0486
ENSMUSG00000018669	4757.32	1233.3	894.619	784.714	788.975	799.465	1.4837	0.022016	0.043645	Cdk5rap3	chr11	-	96907426	96916496	2250	protein_coding	CDK5_regulatory_subunit_associated_protein_3	4688	423	348	1898	1558	1504	118.368	8.2892	7.8314	29.0141	30.0966	29.6734
ENSMUSG00000018672	346.042	163.274	64.2686	31.4216	32.9162	34.5514	2.4569	0.0001513	0.0005117	Copz2	chr11	+	96849870	96861203	1045	protein_coding	coatomer_protein_complex_subunit_zeta_2	341	56	25	76	65	65	18.5381	2.3628	1.21134	2.50145	2.70352	2.76121
ENSMUSG00000018677	7037.55	3078.88	2565.6	3094.62	2618.1	2722.12	0.57915	0.20276	0.28145	Slc25a39	chr11	-	102402985	102407946	1685	protein_coding	solute_carrier_family_25_member_39	6935	1056	998	7485	5170	5121	233.816	27.6324	29.9898	152.787	133.359	134.914
ENSMUSG00000018678	254.711	93.2995	213.372	430.394	386.892	329.567	-1.0019	0.023704	0.046545	Sp2	chr11	-	96953340	96982959	3055	protein_coding	Sp2_transcription_factor	251	32	83	1041	764	620	4.66757	0.461842	1.37565	11.7202	10.8696	9.00913
ENSMUSG00000018697	1787.04	8417.37	5833.02	1068.34	1107	1099.26	2.2323	6.2782e-05	0.00022834	Aatf	chr11	-	84422855	84513522	1992	protein_coding	apoptosis_antagonizing_transcription_factor	1761	2887	2269	2584	2186	2068	50.2225	63.9017	57.675	44.6168	47.6973	46.0854
ENSMUSG00000018707	3976.95	3382.11	4676.18	10610.6	8465.53	10049.7	-1.2696	1.8362e-08	1.1244e-07	Dync1h1	chr12	+	110601452	110666945	14342	protein_coding	dynein_cytoplasmic_1_heavy_chain_1	3919	1160	1819	25664	16717	18906	15.5236	3.56618	6.42193	61.5474	50.6619	58.5184
ENSMUSG00000018727	1.01479	0	138.82	2.48066	10.6345	9.03651	2.0539	NA	NA	Cpsf4l	chr11	-	113698172	113710017	1375	protein_coding	cleavage_and_polyadenylation_specific_factor_4-like	1	0	54	6	21	17	0.0413167	0	1.98854	0.150087	0.663819	0.548844
ENSMUSG00000018733	145.114	737.649	305.918	144.705	163.062	167.973	1.2744	0.03775	0.069314	Pex12	chr11	-	83294642	83302586	2729	protein_coding	peroxisomal_biogenesis_factor_12	143	253	119	350	322	316	2.97688	4.08763	2.20793	4.41123	5.12844	5.14027
ENSMUSG00000018736	208.031	5.83122	156.815	679.286	723.649	667.107	-2.3045	0.0093339	0.020572	Ndel1	chr11	-	68821434	68871858	2382	protein_coding	nuclear_distribution_gene_E-like_homolog_1_(A._nidulans)	205	2	61	1643	1429	1255	4.88923	0.0370206	1.29667	23.7242	26.0749	23.3886
ENSMUSG00000018740	34.5027	87.4683	0	4.13443	5.57043	3.18936	2.7901	0.020765	0.041433	Slc25a35	chr11	+	68968131	68974365	3648	protein_coding	solute_carrier_family_25_member_35	34	30	0	10	11	6	0.529483	0.362594	0	0.0942845	0.13106	0.0730128
ENSMUSG00000018750	133.952	43.7342	136.249	483.314	476.525	451.294	-2.1129	6.4268e-06	2.7398e-05	Zbtb4	chr11	+	69765912	69784023	7811	protein_coding	zinc_finger_and_BTB_domain_containing_4	132	15	53	1169	941	849	0.960054	0.0846719	0.343567	5.14758	5.2362	4.82507
ENSMUSG00000018761	197.883	349.873	177.381	444.037	403.603	384.317	-0.76556	0.032453	0.060962	Mpdu1	chr11	-	69656697	69662642	1321	protein_coding	mannose-P-dolichol_utilization_defect_1	195	120	69	1074	797	723	8.3861	4.00528	2.64477	27.9638	26.2234	24.2962
ENSMUSG00000018765	4042.91	5530.91	5205.75	1973.36	2027.64	1995.47	1.296	1.6796e-10	1.3523e-09	Fxr2	chr11	+	69632990	69653297	2951	protein_coding	fragile_X_mental_retardation_autosomal_homolog_2	3984	1897	2025	4773	4004	3754	76.697	28.3435	34.7455	55.6311	58.9736	56.4713
ENSMUSG00000018770	2588.72	2638.63	1871.5	2410.78	1997.76	2102.85	0.12452	0.59926	0.67289	Atp5g3	chr2	-	73908447	73911326	862	protein_coding	ATP_synthase_H+_transporting_mitochondrial_F0_complex_subunit_C3_(subunit_9)	2551	905	728	5831	3945	3956	168.125	46.2909	42.7628	232.665	198.917	203.728
ENSMUSG00000018774	866.628	1172.08	1719.83	34.3157	50.6403	54.7506	4.6914	2.0192e-33	1.5255e-31	Cd68	chr11	-	69664213	69666153	1230	protein_coding	CD68_antigen	854	402	669	83	100	103	39.444	14.4104	27.54	2.32096	3.53368	3.71736
ENSMUSG00000018796	284.14	29.1561	23.1367	200.106	182.811	180.199	-0.67496	0.45773	0.5433	Acsl1	chr8	+	46471041	46536051	5632	protein_coding	acyl-CoA_synthetase_long-chain_family_member_1	280	10	9	484	361	339	2.82438	0.0782874	0.0809137	2.95582	2.78598	2.67202
ENSMUSG00000018800	887.938	428.595	920.326	666.883	644.144	714.416	0.1444	0.69698	0.75827	Abca5	chr11	-	110269369	110337716	8231	protein_coding	ATP-binding_cassette_sub-family_A_(ABC1)_member_5	875	147	358	1613	1272	1344	6.03926	0.787444	2.20228	6.74026	6.71688	7.24852
ENSMUSG00000018809	382.575	160.359	321.343	142.638	133.69	106.843	1.1639	0.0060224	0.014004	Smyd4	chr11	+	75348433	75405705	3517	protein_coding	SET_and_MYND_domain_containing_4	377	55	125	345	264	201	6.08972	0.689517	1.79962	3.37398	3.2626	2.53703
ENSMUSG00000018819	56.8281	0	2.57074	1.24033	2.53201	2.12624	2.7081	NA	NA	Lsp1	chr7	+	142460809	142494867	2665	protein_coding	lymphocyte_specific_1	56	0	1	3	5	4	1.19377	0	0.0189996	0.0387186	0.0815466	0.0666293
ENSMUSG00000018820	668.744	702.662	784.077	481.247	584.895	574.616	0.39044	0.049742	0.087706	Zfyve27	chr19	+	42163951	42194590	5611	protein_coding	zinc_finger_FYVE_domain_containing_27	659	241	305	1164	1155	1081	6.67227	1.89379	2.75234	7.13523	8.94694	8.5524
ENSMUSG00000018821	3794.29	1495.71	2077.16	2730.37	2505.68	2460.06	-0.060637	0.88191	0.90947	Avpi1	chr19	-	42123273	42129059	1044	protein_coding	arginine_vasopressin-induced_1	3739	513	808	6604	4948	4628	203.462	21.6656	39.188	217.571	205.998	196.786
ENSMUSG00000018822	1.01479	0	0	0	0.506403	2.6578	-0.31884	0.85556	NA	Sfrp5	chr19	-	42197971	42202252	1900	protein_coding	secreted_frizzled-related_sequence_protein_5	1	0	0	0	1	5	0.0299002	0	0	0	0.022876	0.11682
ENSMUSG00000018830	13.1922	2.91561	56.5563	9.09574	2.53201	2.6578	2.0629	0.065441	0.11078	Myh11	chr16	-	14194527	14291408	6632	protein_coding	myosin_heavy_polypeptide_11_smooth_muscle	13	1	22	22	5	5	0.111359	0.00664829	0.167966	0.114097	0.0327686	0.0334679
ENSMUSG00000018841	208.031	154.527	118.254	170.752	175.722	176.478	-0.10221	0.75176	0.80434	Rad51d	chr11	-	82876434	82890614	3547	protein_coding	RAD51_homolog_D	205	53	46	413	347	332	3.28338	0.658824	0.656658	4.00483	4.25208	4.15508
ENSMUSG00000018845	2.02957	0	0	1.24033	2.53201	0	-0.22556	0.89785	NA	Unc45b	chr11	+	82910550	82943403	4152	protein_coding	unc-45_homolog_B_(C._elegans)	2	0	0	3	5	0	0.0273653	0	0	0.0248519	0.0523414	0
ENSMUSG00000018846	50.7393	198.262	15.4245	1234.95	1357.67	1479.33	-3.7533	1.2451e-06	5.9356e-06	Pank3	chr11	+	35769484	35791285	7376	protein_coding	pantothenate_kinase_3	50	68	6	2987	2681	2783	0.385103	0.406483	0.0411882	13.9287	15.7982	16.7492
ENSMUSG00000018848	2818.06	5417.2	4784.15	2295.85	2377.05	2266.57	0.89933	0.0047177	0.011281	Rars	chr11	-	35808381	35834506	2109	protein_coding	arginyl-tRNA_synthetase	2777	1858	1861	5553	4694	4264	74.8045	38.844	44.6799	90.5621	96.7385	89.7518
ENSMUSG00000018849	2323.86	2355.81	4403.68	1672.38	1714.68	1805.18	0.79852	0.020612	0.041166	Wwc1	chr11	-	35838400	35980527	4531	protein_coding	WW_C2_and_coiled-coil_domain_containing_1	2290	808	1713	4045	3386	3396	28.7124	7.8627	19.1428	30.7057	32.4807	33.2718
ENSMUSG00000018858	1328.36	4976.95	3969.23	182.328	214.208	248.238	3.9038	6.5172e-14	8.0838e-13	Ict1	chr11	+	115403752	115412674	2596	protein_coding	immature_colon_carcinoma_transcript_1	1309	1707	1544	441	423	467	28.6459	28.9924	30.1152	5.84291	7.08221	7.98573
ENSMUSG00000018861	591.621	67.059	208.23	131.475	130.652	129.169	1.1026	0.13206	0.19956	Fdxr	chr11	-	115268024	115277050	1948	protein_coding	ferredoxin_reductase	583	23	81	318	258	243	17.0023	0.520587	2.10542	5.61479	5.75657	5.53758
ENSMUSG00000018865	11.1627	5.83122	25.7074	1.65377	0	1.59468	3.2059	0.0069446	0.015894	Sult4a1	chr15	-	84076097	84105754	2383	protein_coding	sulfotransferase_family_4A_member_1	11	2	10	4	0	3	0.262239	0.037005	0.21248	0.0577339	0	0.0558856
ENSMUSG00000018882	1298.93	1037.96	1015.44	816.136	789.988	737.273	0.51884	0.0094149	0.020736	Mrpl45	chr11	+	97315716	97329920	2431	protein_coding	mitochondrial_ribosomal_protein_L45	1280	356	395	1974	1560	1387	29.9125	6.45684	8.22725	27.9291	27.8915	25.3276
ENSMUSG00000018893	167.44	11.6624	28.2782	20.6721	23.2945	26.578	1.4575	0.12071	0.18514	Mb	chr15	-	77015489	77050670	1106	protein_coding	myoglobin	165	4	11	50	46	50	8.47534	0.159463	0.503593	1.55493	1.80774	2.00686
ENSMUSG00000018899	199.913	61.2278	84.8345	52.5072	58.7427	61.1293	1.0013	0.073085	0.12169	Irf1	chr11	+	53770014	53778374	2137	protein_coding	interferon_regulatory_factor_1	197	21	33	127	116	115	5.23709	0.433281	0.781901	2.04406	2.35932	2.38889
ENSMUSG00000018900	21.3105	37.9029	17.9952	68.6315	60.7683	59.5346	-1.3073	0.0057717	0.013486	Slc22a5	chr11	-	53864542	53891660	3062	protein_coding	solute_carrier_family_22_(organic_cation_transporter)_member_5	21	13	7	166	120	112	0.389621	0.187194	0.115754	1.86465	1.70337	1.62374
ENSMUSG00000018906	759.06	670.59	1143.98	978.205	1112.57	1273.08	-0.3841	0.21082	0.29048	P4ha2	chr11	+	54100095	54131665	3060	protein_coding	procollagen-proline_2-oxoglutarate_4-dioxygenase_(proline_4-hydroxylase)_alpha_II_polypeptide	748	230	445	2366	2197	2395	13.887	3.31407	7.36344	26.5943	31.2062	34.7445
ENSMUSG00000018909	12.1774	8.74683	17.9952	1.24033	1.01281	3.72092	2.4937	0.0099287	0.021743	Arrb1	chr7	+	99535466	99606771	7135	protein_coding	arrestin_beta_1	12	3	7	3	2	7	0.0955467	0.0185388	0.049676	0.0144618	0.0121834	0.0435518
ENSMUSG00000018920	675.848	530.641	233.938	454.787	474.499	503.918	0.011147	0.98003	0.9851	Cxcl16	chr11	-	70453983	70459984	2699	protein_coding	chemokine_(C-X-C_motif)_ligand_16	666	182	91	1100	937	948	14.0184	2.97319	1.70719	14.018	15.0893	15.5922
ENSMUSG00000018921	1681.5	11091	7575.98	1545.86	1385.52	1485.18	2.1295	0.00077855	0.0022606	Pelp1	chr11	-	70392883	70410031	3435	protein_coding	proline_glutamic_acid_and_leucine_rich_protein_1	1657	3804	2947	3739	2736	2794	27.4046	48.8279	43.4406	37.439	34.6196	36.1079
ENSMUSG00000018923	341.983	443.173	200.518	226.153	200.029	200.398	0.6452	0.085032	0.13823	Med11	chr11	+	70451919	70453727	902	protein_coding	mediator_complex_subunit_11	337	152	78	547	395	377	21.2252	7.43005	4.37855	20.8582	19.0337	18.554
ENSMUSG00000018931	163.381	93.2995	105.4	284.448	250.163	216.876	-1.0179	0.0039933	0.0097434	Gm16515	chr11	-	60902246	60914750	4179	protein_coding	N-acetyltransferase_domain_containing_1	161	32	41	688	494	408	2.18868	0.337623	0.496768	5.66254	5.13792	4.33401
ENSMUSG00000018932	968.106	845.527	699.242	2307.01	2047.39	2168.76	-1.3671	1.3724e-10	1.1176e-09	Map2k3	chr11	+	60932033	60952811	2198	protein_coding	mitogen-activated_protein_kinase_kinase_3	954	290	272	5580	4043	4080	24.6575	5.81735	6.2659	87.3176	79.9483	82.4015
ENSMUSG00000018965	1860.1	1650.24	1856.08	3023.51	2501.12	2726.37	-0.6181	0.00035727	0.0011232	Ywhah	chr5	+	33018816	33027966	1764	protein_coding	tyrosine_3-monooxygenase/tryptophan_5-monooxygenase_activation_protein_eta_polypeptide	1833	566	722	7313	4939	5129	59.0326	14.1473	20.7244	142.591	121.695	129.073
ENSMUSG00000018973	0	5.83122	0	0	0	0	1.7298	0.31983	NA	Hoxb1	chr11	+	96365752	96368256	2086	protein_coding	homeobox_B1	0	2	0	0	0	0	0	0.0422737	0	0	0	0
ENSMUSG00000018974	610.902	699.747	742.945	1265.13	1253.85	1321.99	-0.90666	1.5877e-07	8.5466e-07	Sart3	chr5	-	113742446	113771649	3586	protein_coding	squamous_cell_carcinoma_antigen_recognized_by_T_cells_3	602	240	289	3060	2476	2487	9.53706	2.95091	4.08066	29.3499	30.0105	30.787
ENSMUSG00000018983	166.425	285.73	161.957	144.705	97.7357	121.727	0.73513	0.05581	0.096758	E2f2	chr4	+	136172394	136196057	4739	protein_coding	E2F_transcription_factor_2	164	98	63	350	193	229	1.96601	0.911788	0.673126	2.54025	1.77012	2.14512
ENSMUSG00000018986	0	5.83122	0	0.826885	1.01281	0	0.79697	0.64992	NA	Slfn3	chr11	+	83191330	83215154	1816	protein_coding	schlafen_3	0	2	0	2	2	0	0	0.0485589	0	0.0378799	0.0478682	0
ENSMUSG00000018995	74.0794	34.9873	71.9808	165.79	191.927	169.567	-1.4927	0.00012475	0.00042842	Nars2	chr7	+	96951505	97064761	3781	protein_coding	asparaginyl-tRNA_synthetase_2_(mitochondrial)(putative)	73	12	28	401	379	319	1.09684	0.139936	0.374968	3.64782	4.35678	3.7453
ENSMUSG00000018999	337.924	2.91561	287.923	666.056	611.734	734.615	-1.5199	0.13585	0.20434	Slc35b4	chr6	-	34153380	34177111	6253	protein_coding	solute_carrier_family_35_member_B4	333	1	112	1611	1208	1382	3.02541	0.00705125	0.906926	8.8614	8.39675	9.8112
ENSMUSG00000019027	2.02957	0	0	0.413443	2.53201	1.06312	-0.31382	0.8512	NA	Dnah1	chr14	-	31260375	31323896	12872	protein_coding	dynein_axonemal_heavy_chain_1	2	0	0	1	5	2	0.00882698	0	0	0.00267208	0.0168833	0.00689742
ENSMUSG00000019039	228.327	29.1561	768.652	180.261	239.022	227.507	0.61835	0.49282	0.57612	Dalrd3	chr9	+	108569892	108572771	1737	protein_coding	DALR_anticodon_binding_domain_containing_3	225	10	299	436	472	428	7.35887	0.253837	8.71593	8.6334	11.8107	10.9382
ENSMUSG00000019054	1951.43	3026.4	1861.22	847.971	868.48	835.611	1.4118	4.5549e-07	2.3105e-06	Fis1	chr5	+	136953275	136966234	948	protein_coding	fission_1_(mitochondrial_outer_membrane)_homolog_(yeast)	1923	1038	724	2051	1715	1572	115.239	48.2774	38.6699	74.4136	78.6301	73.6117
ENSMUSG00000019055	314.584	212.84	190.235	411.375	401.577	432.689	-0.7741	0.009275	0.020461	Plod1	chr4	-	147909753	147936767	4097	protein_coding	procollagen-lysine_2-oxoglutarate_5-dioxygenase_1	310	73	74	995	793	814	4.29857	0.785618	0.914552	8.35319	8.41279	8.81984
ENSMUSG00000019066	1093.94	52.481	257.074	377.473	292.701	352.955	0.42896	0.62596	0.69675	Rab3d	chr9	-	21907491	21918192	3886	protein_coding	RAB3D_member_RAS_oncogene_family	1078	18	100	913	578	664	15.7596	0.204232	1.30299	8.08096	6.46484	7.58521
ENSMUSG00000019080	426.21	274.067	357.333	65.7374	85.0756	69.6343	2.2538	1.8838e-13	2.205e-12	Mfsd3	chr15	+	76701542	76704239	2169	protein_coding	major_facilitator_superfamily_domain_containing_3	420	94	139	159	168	131	11.0006	1.91083	3.24487	2.52135	3.36653	2.68111
ENSMUSG00000019082	179.617	323.633	542.427	250.96	273.457	302.989	0.3257	0.48793	0.57139	Slc25a22	chr7	-	141429739	141437892	3264	protein_coding	solute_carrier_family_25_(mitochondrial_carrier_glutamate)_member_22	177	111	211	607	540	570	3.08071	1.49943	3.27322	6.39637	7.19079	7.75224
ENSMUSG00000019087	925.485	437.342	437.026	2022.15	1838.75	2010.36	-1.6779	1.8455e-05	7.2918e-05	Atp6ap1	chrX	+	74297097	74304721	2189	protein_coding	ATPase_H+_transporting_lysosomal_accessory_protein_1	912	150	170	4891	3631	3782	23.6689	3.02134	3.93229	76.8506	72.0964	76.697
ENSMUSG00000019088	183.676	177.852	113.113	67.3911	45.0698	70.6974	1.3619	0.00048109	0.0014693	Dnase1l1	chrX	-	74273217	74282337	1625	protein_coding	deoxyribonuclease_1-like_1	181	61	44	163	89	133	6.32781	1.65513	1.37101	3.45008	2.38051	3.6333
ENSMUSG00000019102	70.0203	0	0	18.1915	11.1409	8.50495	0.69684	NA	NA	Aldh3a1	chr11	+	61207537	61218421	1729	protein_coding	aldehyde_dehydrogenase_family_3_subfamily_A1	69	0	0	44	22	16	2.26716	0	0	0.875292	0.553045	0.410797
ENSMUSG00000019122	2.02957	0	7.71223	0.413443	1.01281	1.59468	1.3226	0.3578	0.44513	Ccl9	chr11	-	83572919	83578636	3006	protein_coding	chemokine_(C-C_motif)_ligand_9	2	0	3	1	2	3	0.037798	0	0.050533	0.0114421	0.0289184	0.0443032
ENSMUSG00000019124	6.08872	5.83122	5.14149	0.413443	0.506403	0	3.4185	0.010419	0.022702	Scrn1	chr6	-	54505890	54566489	4810	protein_coding	secernin_1	6	2	2	1	1	0	0.0708654	0.0183333	0.0210536	0.00715073	0.00903624	0
ENSMUSG00000019132	290.229	326.548	257.074	1344.1	1305.51	1292.75	-2.17	1.7184e-31	1.1225e-29	BC005537	chr13	+	24801657	24814013	3665	protein_coding	cDNA_sequence_BC005537	286	112	100	3251	2578	2432	4.43323	1.34741	1.38156	30.5097	30.5733	29.4572
ENSMUSG00000019139	5227.17	7805.09	9110.71	1757.54	1744.56	1714.81	2.0716	1.9272e-13	2.254e-12	Isyna1	chr8	+	70594481	70597288	1836	protein_coding	myo-inositol_1-phosphate_synthase_A1	5151	2677	3544	4251	3445	3226	159.385	64.2881	97.738	79.6368	81.5548	77.9999
ENSMUSG00000019143	183.676	55.3966	149.103	584.194	609.709	611.825	-2.1598	4.2856e-06	1.8828e-05	Hars2	chr18	+	36783008	36792562	3336	protein_coding	histidyl-tRNA_synthetase_2_mitochondrial_(putative)	181	19	58	1413	1204	1151	3.08234	0.251121	0.880328	14.5684	15.6868	15.3162
ENSMUSG00000019146	1.01479	0	7.71223	0	0	0.531559	2.1311	0.22178	0.3019	Cacng2	chr15	-	77991748	78120028	5510	protein_coding	calcium_channel_voltage-dependent_gamma_subunit_2	1	0	3	0	0	1	0.0103104	0	0.0275684	0	0	0.00805658
ENSMUSG00000019158	1483.62	1475.3	1683.84	110.803	94.1909	99.4016	3.9174	1.4729e-95	2.2033e-92	Tmem160	chr7	+	16452779	16455489	814	protein_coding	transmembrane_protein_160	1462	506	655	268	186	187	102.035	27.4082	40.7436	11.3241	9.93165	10.1981
ENSMUSG00000019173	1907.8	807.624	1670.98	2121.37	1802.79	2026.3	-0.43272	0.26498	0.34887	Rab5c	chr11	-	100715009	100738215	1967	protein_coding	RAB5C_member_RAS_oncogene_family	1880	277	650	5131	3560	3812	54.2977	6.20912	16.7321	89.7207	78.6645	86.0302
ENSMUSG00000019178	7.10351	40.8185	0	1.24033	6.07683	1.59468	1.9722	0.14306	0.21281	Styxl1	chr5	-	135747220	135778385	1651	protein_coding	serine/threonine/tyrosine_interacting-like_1	7	14	0	3	12	3	0.240868	0.373883	0	0.0624985	0.315913	0.0806634
ENSMUSG00000019179	17299.1	14126.1	10234.1	8326.73	7410.69	7775.65	0.82045	0.0025336	0.0065019	Mdh2	chr5	+	135778480	135790398	1456	protein_coding	malate_dehydrogenase_2_NAD_(mitochondrial)	17047	4845	3981	20140	14634	14628	665.143	146.719	138.444	475.766	436.852	445.991
ENSMUSG00000019188	2724.7	7805.09	6334.31	1737.29	1644.8	1679.2	1.7088	8.5355e-05	0.00030257	H13	chr2	+	152669461	152708670	5204	protein_coding	histocompatibility_13	2685	2677	2464	4202	3248	3159	29.3113	22.6812	23.9743	27.7724	27.1276	26.9473
ENSMUSG00000019189	633.227	23.3249	107.971	1585.55	1309.05	1620.19	-2.3659	0.010176	0.022236	Rnf145	chr11	+	44518964	44565520	4214	protein_coding	ring_finger_protein_145	624	8	42	3835	2585	3048	8.41237	0.0837048	0.504658	31.3016	26.6624	32.1087
ENSMUSG00000019194	147.144	128.287	23.1367	39.6905	41.0186	40.3985	1.2562	0.072136	0.12042	Scn1b	chr7	-	31116524	31126945	1515	protein_coding	sodium_channel_voltage-gated_type_I_beta	145	44	9	96	81	76	5.4373	1.28054	0.300796	2.17948	2.32384	2.22691
ENSMUSG00000019210	742.824	443.173	323.914	1103.48	942.921	1034.95	-1.0101	0.008401	0.018774	Atp6v1e1	chr6	-	120795245	120822685	1203	protein_coding	ATPase_H+_transporting_lysosomal_V1_subunit_E1	732	152	126	2669	1862	1947	34.568	5.57099	5.30331	76.3094	67.274	71.846
ENSMUSG00000019214	377.501	233.249	691.53	635.048	662.374	706.442	-0.61163	0.17535	0.25074	Chtf18	chr17	-	25718926	25727419	3812	protein_coding	CTF18_chromosome_transmission_fidelity_factor_18	372	80	269	1536	1308	1329	5.54394	0.92532	3.57307	13.8591	14.9138	15.4766
ENSMUSG00000019230	1.01479	0	0	0	0.506403	0	0.82669	0.63454	NA	Lhx9	chr1	-	138825186	138848576	4937	protein_coding	LIM_homeobox_protein_9	1	0	0	0	1	0	0.0115071	0	0	0	0.00880379	0
ENSMUSG00000019232	2.02957	0	0	1.24033	0	0.531559	0.33104	0.85021	NA	Etnppl	chr3	+	130617448	130635750	2697	protein_coding	ethanolamine_phosphate_phospholyase	2	0	0	3	0	1	0.0421286	0	0	0.0382592	0	0.0164597
ENSMUSG00000019235	195.854	0	35.9904	13.2302	16.2049	8.50495	2.2419	0.069916	0.11729	Rps6kl1	chr12	-	85135596	85151264	2534	protein_coding	ribosomal_protein_S6_kinase-like_1	193	0	14	32	32	16	4.32692	0	0.279746	0.434349	0.548879	0.280295
ENSMUSG00000019254	1377.07	1000.05	2179.99	910.814	1061.42	987.637	0.61588	0.088136	0.14236	Ppp1r12c	chr7	-	4481520	4501680	2983	protein_coding	protein_phosphatase_1_regulatory_(inhibitor)_subunit_12C	1357	343	848	2203	2096	1858	25.8437	5.06985	14.3941	25.4013	30.5401	27.65
ENSMUSG00000019256	32.4732	0	2.57074	195.145	207.625	206.245	-3.6443	0.00029691	0.00094885	Ahr	chr12	-	35497974	35535038	5548	protein_coding	aryl-hydrocarbon_receptor	32	0	1	472	410	388	0.327674	0	0.00912654	2.92618	3.21204	3.10454
ENSMUSG00000019261	594.665	656.012	678.676	964.975	1003.18	999.863	-0.62504	7.9064e-05	0.00028288	Map1s	chr8	+	70905974	70917526	3271	protein_coding	microtubule-associated_protein_1S	586	225	264	2334	1981	1881	10.1776	3.03289	4.08663	24.5423	26.3231	25.5276
ENSMUSG00000019278	10.1479	2.91561	5.14149	1.24033	0	0	2.8806	0.05681	0.098188	Dpep1	chr8	+	123186235	123201810	2241	protein_coding	dipeptidase_1_(renal)	10	1	2	3	0	0	0.253505	0.0196749	0.0451888	0.0460442	0	0
ENSMUSG00000019295	273.992	172.021	295.635	362.589	314.982	304.052	-0.3944	0.20082	0.27914	Tmem129	chr5	-	33653216	33657977	2389	protein_coding	transmembrane_protein_129	270	59	115	877	622	572	6.4206	1.08891	2.43739	12.6264	11.3164	10.6288
ENSMUSG00000019297	192.809	154.527	208.23	656.547	559.575	661.26	-1.7421	1.9691e-13	2.2994e-12	Nop9	chr14	+	55745693	55755500	3694	protein_coding	NOP9_nucleolar_protein	190	53	81	1588	1105	1244	2.92203	0.632606	1.11028	14.7859	13.0016	14.9495
ENSMUSG00000019302	1589.16	536.472	462.734	849.624	797.078	784.05	0.091981	0.86457	0.89645	Atp6v0a1	chr11	+	101009452	101063719	4162	protein_coding	ATPase_H+_transporting_lysosomal_V0_subunit_A1	1566	184	180	2055	1574	1475	21.3756	1.94926	2.18984	16.9826	16.4375	15.7323
ENSMUSG00000019303	130.907	99.1308	205.659	72.7659	62.2875	70.1658	1.0703	0.0067323	0.015463	Psmc3ip	chr11	-	101091823	101095436	1291	protein_coding	proteasome_(prosome_macropain)_26S_subunit_ATPase_3_interacting_protein	129	34	80	176	123	132	5.67664	1.1612	3.13766	4.68901	4.14106	4.53889
ENSMUSG00000019312	895.042	513.147	485.87	203	182.305	201.461	1.6802	1.1942e-06	5.7072e-06	Grb7	chr11	+	98446394	98455373	2397	protein_coding	growth_factor_receptor_bound_protein_7	882	176	189	491	360	379	20.904	3.23742	3.99242	7.04545	6.52781	7.01897
ENSMUSG00000019326	0	8.74683	2.57074	8.26885	7.59604	8.50495	-1.074	0.39206	0.47922	Aoc3	chr11	+	101330605	101341938	4397	protein_coding	amine_oxidase_copper_containing_3	0	3	1	20	15	16	0	0.0300829	0.0115156	0.156448	0.148275	0.161535
ENSMUSG00000019338	163.381	189.515	300.777	369.204	338.783	359.334	-0.71049	0.032049	0.060333	Zfp687	chr3	-	95006590	95015448	5208	protein_coding	zinc_finger_protein_687	161	65	117	893	669	676	1.75624	0.550297	1.13752	5.8976	5.58326	5.76207
ENSMUSG00000019359	183.676	169.105	46.2734	407.241	511.973	477.34	-1.7554	0.0011832	0.0032979	Gdpd2	chrX	+	100729873	100738895	2858	protein_coding	glycerophosphodiester_phosphodiesterase_domain_containing_2	181	58	18	985	1011	898	3.59786	0.894789	0.318899	11.8541	15.3752	13.9481
ENSMUSG00000019362	1875.33	6157.77	5460.26	768.176	630.471	741.525	2.6038	8.8614e-08	4.9333e-07	D8Ertd738e	chr8	-	84246237	84249761	659	protein_coding	DNA_segment_Chr_8_ERATO_Doi_738_expressed	1848	2112	2124	1858	1245	1395	159.311	141.307	163.197	96.974	82.1139	93.9704
ENSMUSG00000019368	13.1922	0	0	0.413443	0	0.531559	2.1653	0.21135	0.29109	Sec14l4	chr11	+	4031462	4048024	3238	protein_coding	SEC14-like_4_(S._cerevisiae)	13	0	0	1	0	1	0.228084	0	0	0.0106223	0	0.0137096
ENSMUSG00000019370	2887.07	2956.43	2681.28	4124.5	3462.27	3954.27	-0.43605	0.0070548	0.016119	Calm3	chr7	-	16915379	16924114	2290	protein_coding	calmodulin_3	2845	1014	1043	9976	6837	7439	70.5789	19.5235	23.0617	149.836	129.767	144.205
ENSMUSG00000019373	98.4343	122.456	0	470.911	491.21	473.088	-2.436	0.019053	0.038532	Cops3	chr11	-	59817795	59839838	2039	protein_coding	COP9_(constitutive_photomorphogenic)_homolog_subunit_3_(Arabidopsis_thaliana)	97	42	0	1139	970	890	2.70261	0.908211	0	19.2133	20.677	19.3765
ENSMUSG00000019428	3914.03	5872.04	4915.26	2374.81	2221.59	2166.64	1.1143	1.6694e-06	7.8135e-06	Fkbp8	chr8	+	70527724	70535328	1799	protein_coding	FK506_binding_protein_8	3857	2014	1912	5744	4387	4076	121.8	49.3609	53.8145	109.819	105.991	100.579
ENSMUSG00000019432	1630.76	2236.27	1881.78	1703.38	2147.65	2210.76	-0.077773	0.74393	0.79746	Ddx39b	chr17	+	35241746	35253707	2848	protein_coding	DEAD_(Asp-Glu-Ala-Asp)_box_polypeptide_39B	1607	767	732	4120	4241	4159	32.0556	11.8744	13.0141	49.7568	64.7234	64.8263
ENSMUSG00000019433	3259.49	1501.54	1948.62	1559.92	1429.07	1382.59	0.61321	0.090963	0.14617	Gipc1	chr8	+	83652678	83664788	1615	protein_coding	GIPC_PDZ_domain_containing_family_member_1	3212	515	758	3773	2822	2601	112.988	14.0601	23.7651	80.3544	75.9482	71.4941
ENSMUSG00000019437	153.233	239.08	395.894	176.127	167.619	193.488	0.53647	0.21718	0.29727	Tlcd1	chr11	+	78176711	78181909	2897	protein_coding	TLC_domain_containing_1	151	82	154	426	331	364	2.96112	1.24802	2.69163	5.05774	4.96607	5.5777
ENSMUSG00000019461	1469.41	1087.52	1393.34	1924.99	1725.31	1654.74	-0.42132	0.048828	0.086368	Plscr3	chr11	+	69846376	69852058	2785	protein_coding	phospholipid_scramblase_3	1448	373	542	4656	3407	3113	29.5374	5.90525	9.85409	57.502	53.1716	49.62
ENSMUSG00000019464	0	137.034	156.815	30.1813	31.9034	25.5148	1.4777	0.23977	0.32142	Ptger1	chr8	+	83666833	83672753	4509	protein_coding	prostaglandin_E_receptor_1_(subtype_EP1)	0	47	61	73	63	48	0	0.459592	0.685002	0.556849	0.607286	0.472567
ENSMUSG00000019467	842.273	816.371	316.201	117.831	163.568	157.873	2.1321	4.323e-06	1.8975e-05	Arhgef25	chr10	-	127182521	127190054	2261	protein_coding	Rho_guanine_nucleotide_exchange_factor_(GEF)_25	830	280	123	285	323	297	20.8548	5.46025	2.75453	4.3355	6.20919	5.83121
ENSMUSG00000019470	5699.04	14234	13205.9	862.441	843.16	845.179	3.649	2.8358e-19	6.4079e-18	Xab2	chr8	-	3608421	3621316	4409	protein_coding	XPA_binding_protein_2	5616	4882	5137	2086	1665	1590	72.3628	48.8216	58.9946	16.2731	16.4137	16.0088
ENSMUSG00000019471	3887.65	6942.07	5858.72	3111.16	2848.01	2868.29	0.91164	0.0017549	0.0046843	Cdc37	chr9	-	21138541	21149906	2456	protein_coding	cell_division_cycle_37	3831	2381	2279	7525	5624	5396	88.616	42.745	46.9849	105.384	99.5291	97.5318
ENSMUSG00000019478	190.78	17.4937	53.9856	154.214	125.588	140.863	-0.62418	0.43247	0.5188	Rab4a	chr8	+	123805985	123835287	1419	protein_coding	RAB4A_member_RAS_oncogene_family	188	6	21	373	248	265	7.52668	0.186433	0.749341	9.04111	7.5963	8.29022
ENSMUSG00000019487	830.096	895.092	964.029	300.986	268.9	250.364	1.7048	4.4332e-19	9.8392e-18	Trip10	chr17	+	57249451	57263697	2290	protein_coding	thyroid_hormone_receptor_interactor_10	818	307	375	728	531	471	20.293	5.91095	8.2916	10.9343	10.0784	9.13036
ENSMUSG00000019494	4562.48	10053	7133.81	2826.29	2501.12	2732.21	1.4169	6.4982e-05	0.00023599	Cops6	chr5	+	138161071	138164646	1787	protein_coding	COP9_(constitutive_photomorphogenic)_homolog_subunit_6_(Arabidopsis_thaliana)	4496	3448	2775	6836	4939	5140	142.932	85.0741	78.6287	131.575	120.129	127.685
ENSMUSG00000019505	12537.7	14884.2	12054.2	4363.89	4252.26	4043.57	1.6367	3.5095e-22	1.0847e-20	Ubb	chr11	+	62551171	62553213	1499	protein_coding	ubiquitin_B	12355	5105	4689	10555	8397	7607	468.241	150.158	158.388	242.188	243.476	225.276
ENSMUSG00000019518	305.451	594.785	704.384	170.338	206.612	221.129	1.3998	0.00053509	0.0016164	Ap4m1	chr5	+	138172002	138178708	2148	protein_coding	adaptor-related_protein_complex_AP-4_mu_1	301	204	274	412	408	416	7.96087	4.18746	6.4589	6.59718	8.25579	8.59729
ENSMUSG00000019528	57.8428	61.2278	185.093	69.0449	69.3771	89.302	0.39627	0.50183	0.58443	Gyg	chr3	-	20122084	20155317	1922	protein_coding	glycogenin	57	21	72	167	137	168	1.68481	0.481749	1.8968	2.98853	3.09813	3.88024
ENSMUSG00000019539	2.02957	0	5.14149	0	0	1.06312	1.4978	0.39145	NA	Rcn3	chr7	-	45082913	45092221	1462	protein_coding	reticulocalbin_3_EF-hand_calcium_binding_domain	2	0	2	0	0	2	0.0777161	0	0.0692668	0	0	0.0607275
ENSMUSG00000019558	2571.47	2358.73	2799.54	3171.93	3235.41	3414.21	-0.34456	0.02483	0.048457	Slc6a8	chrX	+	73673150	73682502	3964	protein_coding	solute_carrier_family_6_(neurotransmitter_transporter_creatine)_member_8	2534	809	1089	7672	6389	6423	36.3163	8.99849	13.9103	66.5687	70.0539	71.9294
ENSMUSG00000019564	101.479	8.74683	2.57074	123.206	145.844	121.727	-1.5849	0.13008	0.19709	Arid3a	chr10	+	79927043	79955018	5361	protein_coding	AT_rich_interactive_domain_3A_(BRIGHT-like)	100	3	1	298	288	229	1.0597	0.0246735	0.00944488	1.9119	2.33496	1.89623
ENSMUSG00000019577	6.08872	5.83122	10.283	0	2.02561	0	2.6208	0.079171	0.1302	Pdk4	chr6	-	5483351	5496309	3484	protein_coding	pyruvate_dehydrogenase_kinase_isoenzyme_4	6	2	4	0	4	0	0.0978366	0.0253108	0.0581332	0	0.0499016	0
ENSMUSG00000019578	820.962	449.004	691.53	639.182	584.389	589.499	0.11788	0.70022	0.76095	Ubxn6	chr17	-	56067045	56075028	3476	protein_coding	UBX_domain_protein_6	809	154	269	1546	1154	1109	13.222	1.95342	3.91846	15.2977	14.4298	14.163
ENSMUSG00000019579	2102.64	2192.54	2385.65	923.631	907.473	901.525	1.2864	8.605e-20	2.0563e-18	D17Wsu104e	chr17	-	56175744	56183920	1710	protein_coding	DNA_segment_Chr_17_Wayne_State_University_104_expressed	2072	752	928	2234	1792	1696	68.837	19.3899	27.4786	44.9347	45.5486	44.0283
ENSMUSG00000019590	615.976	265.321	64.2686	322.072	271.938	282.258	0.11015	0.87978	0.90826	Cyb561	chr11	-	105933702	105953336	2741	protein_coding	cytochrome_b-561	607	91	25	779	537	531	12.5808	1.46382	0.461821	9.77515	8.51527	8.59979
ENSMUSG00000019647	31.4584	2.91561	7.71223	8.26885	10.1281	4.78403	0.8513	0.40272	0.48938	Sema6a	chr18	-	47235598	47368870	6856	protein_coding	sema_domain_transmembrane_domain_(TM)_and_cytoplasmic_domain_(semaphorin)_6A	31	1	3	20	20	9	0.256873	0.00643108	0.0221561	0.100335	0.126792	0.0582739
ENSMUSG00000019659	478.979	1909.72	1462.75	346.465	317.514	318.936	1.9224	0.0002837	0.00091089	Ccdc12	chr9	+	110656503	110711590	818	protein_coding	coiled-coil_domain_containing_12	472	655	569	838	627	600	32.7806	35.3055	35.221	35.2359	33.3156	32.5612
ENSMUSG00000019689	499.275	1635.66	480.729	86.4095	88.6204	102.591	3.1479	2.5988e-08	1.5625e-07	1110001J03Rik	chr6	+	38533502	38539449	500	protein_coding	RIKEN_cDNA_1110001J03_gene	492	561	187	209	175	193	55.9015	49.4706	18.9371	14.3771	15.2125	17.1352
ENSMUSG00000019699	12.1774	5.83122	17.9952	2.06721	2.02561	7.97339	1.4542	0.14525	0.21549	Akt3	chr1	-	177020073	177258203	4906	protein_coding	thymoma_viral_proto-oncogene_3	12	2	7	5	4	15	0.138957	0.0179745	0.0722459	0.035054	0.0354377	0.135727
ENSMUSG00000019710	1104.09	1379.08	771.223	267.911	282.573	307.241	1.9094	2.1807e-10	1.7324e-09	Mrpl24	chr3	+	87919506	87923672	1339	protein_coding	mitochondrial_ribosomal_protein_L24	1088	473	300	648	558	578	46.1611	15.5753	11.3444	16.6452	18.1128	19.1624
ENSMUSG00000019715	308.495	422.764	627.261	735.101	685.163	741.525	-0.66963	0.049888	0.087942	Gle1	chr2	+	29935426	29960371	4030	protein_coding	GLE1_RNA_export_mediator_(yeast)	304	145	244	1778	1353	1395	4.28545	1.58642	3.06568	15.1748	14.5924	15.3664
ENSMUSG00000019718	1.01479	0	2.57074	0	0	0.531559	1.2693	0.46995	NA	L3hypdh	chr12	-	72073428	72085439	1952	protein_coding	L-3-hydroxyproline_dehydratase_(trans-)	1	0	1	0	0	1	0.0291037	0	0.0259396	0	0	0.0227417
ENSMUSG00000019726	8.11829	5.83122	15.4245	469.257	373.725	380.065	-5.3223	1.948e-29	1.0753e-27	Lyst	chr13	+	13590409	13777440	11806	protein_coding	lysosomal_trafficking_regulator	8	2	6	1135	738	715	0.038496	0.00746933	0.025733	3.30665	2.71698	2.68847
ENSMUSG00000019731	603.798	947.573	760.94	1996.51	1939.52	2021.52	-1.3643	3.6549e-08	2.155e-07	Slc35e1	chr8	-	72480641	72492614	4383	protein_coding	solute_carrier_family_35_member_E1	595	325	296	4829	3830	3803	7.71212	3.26939	3.4195	37.8949	37.9805	38.5174
ENSMUSG00000019732	15.2218	0	0	5.37475	11.6473	9.56807	-0.54618	0.69943	0.76038	Calr3	chr8	-	72424176	72443870	1769	protein_coding	calreticulin_3	15	0	0	13	23	18	0.481717	0	0	0.252761	0.56511	0.451697
ENSMUSG00000019734	0	104.962	77.1223	8.68229	12.1537	12.7574	2.0549	0.10458	0.16421	Tmc4	chr7	-	3665790	3677524	2267	protein_coding	transmembrane_channel-like_gene_family_4	0	36	30	21	24	24	0	0.700173	0.670058	0.318613	0.460143	0.469961
ENSMUSG00000019737	75.0942	67.059	35.9904	3.30754	4.05122	7.44183	3.4892	4.3632e-08	2.5506e-07	Syne4	chr7	+	30314807	30319046	1355	protein_coding	spectrin_repeat_containing_nuclear_envelope_family_member_4	74	23	14	8	8	14	3.10256	0.748416	0.523156	0.20307	0.256616	0.45866
ENSMUSG00000019738	1381.12	7551.43	4421.68	178.194	176.734	163.72	4.5481	1.7844e-14	2.3896e-13	Polr2i	chr7	+	30231948	30233390	819	protein_coding	polymerase_(RNA)_II_(DNA_directed)_polypeptide_I	1361	2590	1720	431	349	308	94.4066	139.435	106.338	18.1004	18.5214	16.6943
ENSMUSG00000019756	0	548.135	303.348	2.48066	1.51921	3.72092	5.5282	3.419e-05	0.00012974	Prl8a1	chr13	-	27573922	27582171	1682	protein_coding	prolactin_family_8_subfamily_a_member_1	0	188	118	6	3	7	0	4.92818	3.55221	0.122693	0.0775226	0.184746
ENSMUSG00000019761	244.564	2903.95	2100.3	45.8921	46.589	51.5613	4.9291	9.9861e-11	8.2714e-10	Krt10	chr11	-	99385254	99389364	2094	protein_coding	keratin_10	241	996	817	111	92	97	6.53836	20.9719	19.7555	1.82323	1.90961	2.05635
ENSMUSG00000019762	0	2.91561	0	0.413443	0.506403	0	0.5587	0.74994	NA	Iyd	chr10	+	3540240	3554877	1579	protein_coding	iodotyrosine_deiodinase	0	1	0	1	1	0	0	0.0279237	0	0.0217828	0.0275265	0
ENSMUSG00000019763	622.064	373.198	1766.1	78.5541	110.396	91.9598	3.1937	1.7852e-07	9.5304e-07	Rmnd1	chr10	-	4401915	4432388	3139	protein_coding	required_for_meiotic_nuclear_division_1_homolog_(S._cerevisiae)	613	128	687	190	218	173	11.0942	1.79793	11.0817	2.08189	3.01855	2.44657
ENSMUSG00000019768	2.02957	0	2.57074	0	0	0	1.8958	0.27579	NA	Esr1	chr10	+	4611593	5005614	6339	protein_coding	estrogen_receptor_1_(alpha)	2	0	1	0	0	0	0.0179241	0	0.0079877	0	0	0
ENSMUSG00000019773	234.416	172.021	321.343	189.77	200.029	222.192	0.249	0.44923	0.53504	Fbxo5	chr10	-	5799160	5805600	1940	protein_coding	F-box_protein_5	231	59	125	459	395	418	6.76454	1.34093	3.2625	8.13778	8.84969	9.56482
ENSMUSG00000019774	114.671	227.418	59.1271	35.9695	57.7299	37.7407	1.5563	0.0093856	0.020674	Mtrf1l	chr10	-	5811887	5823910	2588	protein_coding	mitochondrial_translational_release_factor_1-like	113	78	23	87	114	71	2.48052	1.32888	0.449993	1.15625	1.91458	1.21786
ENSMUSG00000019775	0	5.83122	5.14149	0	0	0	2.2716	0.1931	0.27118	Rgs17	chr10	-	5825663	5922400	8191	protein_coding	regulator_of_G-protein_signaling_17	0	2	2	0	0	0	0	0.0107658	0.0123633	0	0	0
ENSMUSG00000019777	8177.15	9811.03	8298.36	1533.04	1577.44	1573.42	2.483	6.5138e-55	1.8385e-52	Hdac2	chr10	+	36974544	37001889	3250	protein_coding	histone_deacetylase_2	8058	3365	3228	3708	3115	2960	140.855	45.6516	50.2913	39.242	41.6589	40.4307
ENSMUSG00000019779	24.3549	20.4093	102.83	141.397	130.652	132.89	-1.4124	0.040816	0.074143	Frk	chr10	+	34483400	34611226	4799	protein_coding	fyn-related_kinase	24	7	40	342	258	250	0.284111	0.0643135	0.422038	2.45115	2.33669	2.31255
ENSMUSG00000019782	593.65	801.793	1102.85	714.015	681.618	745.246	0.21745	0.48269	0.56677	Rwdd1	chr10	-	33996555	34019624	1090	protein_coding	RWD_domain_containing_1	585	275	429	1727	1346	1402	30.49	11.124	19.9284	54.4955	53.6725	57.0984
ENSMUSG00000019785	1.01479	0	0	0.413443	0	0	0.89327	0.60741	NA	Clvs2	chr10	-	33512286	33624769	4283	protein_coding	clavesin_2	1	0	0	1	0	0	0.0132642	0	0	0.00803058	0	0
ENSMUSG00000019787	7.10351	0	10.283	0	0	0	2.9142	0.09721	0.15468	Trdn	chr10	+	33083483	33476709	4514	protein_coding	triadin	7	0	4	0	0	0	0.0880977	0	0.0448684	0	0	0
ENSMUSG00000019790	218.179	306.139	365.045	704.92	683.643	711.226	-1.2432	9.5431e-06	3.9479e-05	Stxbp5	chr10	-	9755547	9901079	8825	protein_coding	syntaxin_binding_protein_5_(tomosyn)	215	105	142	1705	1350	1338	1.38405	0.524601	0.814734	6.64515	6.64893	6.73045
ENSMUSG00000019791	82.1977	288.645	2.57074	50.8534	58.2363	52.6244	1.0782	0.31522	0.40209	Hint3	chr10	-	30608141	30618479	875	protein_coding	histidine_triad_nucleotide_binding_protein_3	81	99	1	123	115	99	5.25902	4.98864	0.0578675	4.83495	5.71245	5.02261
ENSMUSG00000019792	145.114	69.9747	0	88.4767	104.319	87.7073	-0.33109	0.76753	0.81709	Trmt11	chr10	-	30534225	30600749	2359	protein_coding	tRNA_methyltransferase_11	143	24	0	214	206	165	3.44379	0.448578	0	3.12019	3.79553	3.10498
ENSMUSG00000019794	433.314	758.059	519.29	214.99	210.663	249.833	1.3243	2.4146e-05	9.3842e-05	Katna1	chr10	+	7726000	7763150	1775	protein_coding	katanin_p60_(ATPase-containing)_subunit_A1	427	260	202	520	416	470	13.6665	6.45847	5.76229	10.0763	10.1866	11.7544
ENSMUSG00000019795	244.564	201.177	645.256	557.321	564.639	611.293	-0.6556	0.20134	0.27976	Pcmt1	chr10	-	7629373	7681136	2757	protein_coding	protein-L-isoaspartate_(D-aspartate)_O-methyltransferase_1	241	69	251	1348	1115	1150	4.96602	1.10349	4.60977	16.817	17.5781	18.5167
ENSMUSG00000019796	128.878	352.789	30.8489	260.055	220.791	250.364	-0.49112	0.5225	0.60314	Lrp11	chr10	+	7589800	7625483	3386	protein_coding	low_density_lipoprotein_receptor-related_protein_11	127	121	12	629	436	471	2.13081	1.57563	0.179447	6.38938	5.59671	6.17499
ENSMUSG00000019797	1590.17	2119.65	3339.39	248.479	218.259	233.355	3.2966	1.1558e-20	3.0546e-19	1700021F05Rik	chr10	-	43525121	43540994	898	protein_coding	RIKEN_cDNA_1700021F05_gene	1567	727	1299	601	431	439	99.1336	35.6954	73.2445	23.0194	20.8609	21.7015
ENSMUSG00000019802	1710.93	1510.29	1691.55	1290.35	1365.77	1303.91	0.31229	0.033478	0.062545	Sec63	chr10	+	42761496	42832514	6032	protein_coding	SEC63-like_(S._cerevisiae)	1686	518	658	3121	2697	2453	15.879	3.78637	5.52341	17.7962	19.4336	18.0526
ENSMUSG00000019803	1.01479	0	2.57074	0	0	0	1.6582	0.34021	NA	Nr2e1	chr10	-	42561963	42583632	3285	protein_coding	nuclear_receptor_subfamily_2_group_E_member_1	1	0	1	0	0	0	0.0172939	0	0.0154137	0	0	0
ENSMUSG00000019804	1193.39	516.063	789.218	1262.65	1126.24	1279.99	-0.54343	0.14732	0.21775	Snx3	chr10	+	42502030	42535381	1401	protein_coding	sorting_nexin_3	1176	177	307	3054	2224	2408	47.6867	5.57044	11.0954	74.9767	68.9969	76.2993
ENSMUSG00000019806	261.815	332.38	64.2686	84.3423	93.1781	90.3651	1.257	0.042074	0.076141	Aig1	chr10	-	13647054	13868980	4369	protein_coding	androgen-induced_1	258	114	25	204	184	170	3.35479	1.15048	0.289735	1.60599	1.8305	1.72731
ENSMUSG00000019808	30.4436	113.709	0	91.3708	106.851	99.4016	-0.93582	0.39949	0.48649	Adat2	chr10	+	13552894	13563376	1466	protein_coding	adenosine_deaminase_tRNA-specific_2	30	39	0	221	211	187	1.16256	1.17297	0	5.18506	6.25578	5.66252
ENSMUSG00000019809	100.464	2.91561	0	66.5642	68.8707	62.724	-0.76637	0.55336	0.63102	Pex3	chr10	-	13523842	13553142	2959	protein_coding	peroxisomal_biogenesis_factor_3	99	1	0	161	136	118	1.90072	0.0149008	0	1.87144	1.99768	1.77027
ENSMUSG00000019810	195.854	224.502	141.391	412.202	450.698	412.49	-1.1753	1.0887e-05	4.4644e-05	Fuca2	chr10	+	13499540	13519035	5741	protein_coding	fucosidase_alpha-L-_2_plasma	193	77	55	997	890	776	1.90984	0.591368	0.485085	5.97314	6.73807	6.00035
ENSMUSG00000019813	50.7393	90.3839	0	135.609	167.113	158.405	-1.5455	0.13559	0.20401	Cep57l1	chr10	-	41718840	41809871	3386	protein_coding	centrosomal_protein_57-like_1	50	31	0	328	330	298	0.838902	0.403673	0	3.33182	4.23604	3.9069
ENSMUSG00000019814	519.571	262.405	275.069	575.099	580.844	577.805	-0.69501	0.057712	0.099484	Ltv1	chr10	-	13178640	13193137	1766	protein_coding	LTV1_homolog_(S._cerevisiae)	512	90	107	1391	1147	1087	16.4705	2.24702	3.06786	27.0914	28.2297	27.3238
ENSMUSG00000019817	129.893	250.743	177.381	80.6213	101.281	101.528	0.95225	0.011261	0.024293	Plagl1	chr10	+	13090691	13131694	5260	protein_coding	pleiomorphic_adenoma_gene-like_1	128	86	69	195	200	191	1.38246	0.720887	0.664211	1.2751	1.65264	1.61194
ENSMUSG00000019818	783.415	1183.74	622.12	3430.33	3240.47	3246.23	-1.924	7.0672e-10	5.2284e-09	Cd164	chr10	+	41519414	41531048	2922	protein_coding	CD164_antigen	772	406	242	8297	6399	6107	15.0095	6.12633	4.19351	97.6643	95.1842	92.7791
ENSMUSG00000019820	875.761	201.177	131.108	1982.87	1548.07	1516.01	-1.9703	0.0052262	0.012329	Utrn	chr10	-	12382188	12861735	12382	protein_coding	utrophin	863	69	51	4796	3057	2852	3.95957	0.245704	0.208556	13.3224	10.7309	10.2249
ENSMUSG00000019822	2115.83	8195.78	7316.33	100.88	122.549	121.196	5.5423	2.885e-25	1.1357e-23	Smpd2	chr10	-	41485642	41490369	4150	protein_coding	sphingomyelin_phosphodiesterase_2_neutral	2085	2811	2846	244	242	228	28.5421	29.8653	34.724	2.02226	2.53455	2.43887
ENSMUSG00000019826	80.1681	183.683	149.103	131.475	130.145	110.564	0.12751	0.7622	0.81249	Zbtb24	chr10	+	41450396	41465571	2828	protein_coding	zinc_finger_and_BTB_domain_containing_24	79	63	58	318	257	208	1.587	0.982236	1.03846	3.86761	3.9499	3.26502
ENSMUSG00000019828	5.07393	0	2.57074	0	0.506403	0.531559	2.0247	0.21675	NA	Grm1	chr10	-	10686059	11082356	6930	protein_coding	glutamate_receptor_metabotropic_1	5	0	1	0	1	1	0.0409888	0	0.0073065	0	0.00627191	0.00640574
ENSMUSG00000019831	76.109	11.6624	74.5515	183.982	144.325	178.072	-1.5608	0.017327	0.035439	Wasf1	chr10	+	40883475	40938570	2719	protein_coding	WAS_protein_family_member_1	75	4	29	445	285	335	1.56704	0.0648643	0.540047	5.62919	4.55584	5.46938
ENSMUSG00000019832	64.9463	84.5527	7.71223	199.279	178.76	184.983	-1.7539	0.016182	0.03337	Rab32	chr10	-	10545011	10558233	2108	protein_coding	RAB32_member_RAS_oncogene_family	64	29	3	482	353	348	1.7248	0.606572	0.0720598	7.86451	7.27842	7.32843
ENSMUSG00000019836	15.2218	0	0	17.778	11.6473	12.7574	-1.0999	0.414	0.50073	Amd-ps4	chr4	-	51253025	51254027	1003	pseudogene	S-adenosylmethionine_decarboxylase_pseudogene_4	15	0	0	43	23	24	0.849608	0	0	1.47456	0.996689	1.06222
ENSMUSG00000019837	551.029	4595	3740.43	275.766	278.015	242.923	3.3369	1.5758e-06	7.4011e-06	Gtf3c6	chr10	-	40249203	40257665	1020	protein_coding	general_transcription_factor_IIIC_polypeptide_6_alpha	543	1576	1455	667	549	457	30.2432	68.1257	72.2279	22.4916	23.394	19.8893
ENSMUSG00000019838	3.04436	5.83122	12.8537	0	0.506403	0	4.0187	0.0064653	0.014911	Slc16a10	chr10	-	40033535	40142254	5394	protein_coding	solute_carrier_family_16_(monocarboxylic_acid_transporters)_member_10	3	2	5	0	1	0	0.0315965	0.0163483	0.0469355	0	0.0080579	0
ENSMUSG00000019841	24.3549	49.5654	12.8537	368.791	367.142	359.866	-3.6326	5.7273e-15	8.0902e-14	Rev3l	chr10	+	39732118	39875211	10789	protein_coding	REV3-like_catalytic_subunit_of_DNA_polymerase_zeta_RAD54_like_(S._cerevisiae)	24	17	5	892	725	677	0.126374	0.069474	0.0234656	2.84367	2.92072	2.78554
ENSMUSG00000019842	88.2864	46.6498	118.254	216.644	205.599	215.813	-1.3067	0.0011816	0.0032945	Traf3ip2	chr10	+	39612934	39655307	2867	protein_coding	TRAF3_interacting_protein_2	87	16	46	524	406	406	1.72393	0.246063	0.812405	6.28635	6.15505	6.28638
ENSMUSG00000019843	401.856	78.7215	79.693	123.206	120.524	109.501	0.64867	0.36497	0.45265	Fyn	chr10	+	39368855	39565381	3562	protein_coding	Fyn_proto-oncogene	396	27	31	298	238	206	6.31582	0.334214	0.440667	2.87751	2.90413	2.56729
ENSMUSG00000019845	133.952	0	0	70.6987	81.5308	87.7073	-0.64583	NA	NA	Tube1	chr10	+	39134023	39151058	2929	protein_coding	epsilon-tubulin_1	132	0	0	171	161	165	2.56025	0	0	2.00804	2.38913	2.50073
ENSMUSG00000019846	1.01479	0	7.71223	0	0.506403	1.59468	1.3458	0.41782	0.50454	Lama4	chr10	+	38965515	39110188	6046	protein_coding	laminin_alpha_4	1	0	3	0	1	3	0.00939637	0	0.0251244	0	0.00718894	0.022027
ENSMUSG00000019848	16.2366	0	0	0	1.51921	0.531559	1.7365	0.31629	0.40313	Popdc3	chr10	+	45178098	45318452	1853	protein_coding	popeye_domain_containing_3	16	0	0	0	3	1	0.490538	0	0	0	0.0703686	0.0239567
ENSMUSG00000019849	2668.89	2664.87	1753.25	2268.56	2133.98	2175.67	0.10759	0.67109	0.73652	Prep	chr10	+	45067206	45158997	2729	protein_coding	prolyl_endopeptidase	2630	914	682	5487	4214	4093	54.7495	14.7672	12.6539	69.1555	67.1157	66.5795
ENSMUSG00000019850	46.6802	0	2.57074	225.74	247.124	243.986	-3.3849	0.0018144	0.0048234	Tnfaip3	chr10	-	19000910	19015657	6199	protein_coding	tumor_necrosis_factor_alpha-induced_protein_3	46	0	1	546	488	459	0.421565	0	0.0081681	3.02947	3.42161	3.28695
ENSMUSG00000019851	21792.5	14878.4	10511.8	11192.7	9814.59	10409	0.5815	0.084948	0.13814	Perp	chr10	+	18845071	18857073	1901	protein_coding	PERP_TP53_apoptosis_effector	21475	5103	4089	27072	19381	19582	641.77	118.358	108.912	489.816	443.126	457.275
ENSMUSG00000019852	5.07393	5.83122	2.57074	2.06721	3.03842	1.06312	1.0057	0.37149	0.45895	D10Bwg1379e	chr10	-	18588011	18743758	8216	protein_coding	DNA_segment_Chr_10_Brigham_&_Women's_Genetics_1379_expressed	5	2	1	5	6	2	0.0345731	0.0107331	0.00616286	0.0209317	0.0317412	0.0108062
ENSMUSG00000019853	171.499	0	0	57.0551	46.589	43.5879	0.17662	NA	NA	Hebp2	chr10	-	18540123	18546076	1910	protein_coding	heme_binding_protein_2	169	0	0	138	92	82	5.02668	0	0	2.48508	2.09357	1.90582
ENSMUSG00000019854	713.395	209.924	534.715	593.29	560.081	524.117	-0.19337	0.69068	0.75322	Reps1	chr10	+	18055861	18125155	3108	protein_coding	RalBP1_associated_Eps_domain_containing_protein	703	72	208	1435	1106	986	12.85	1.02142	3.38863	15.8806	15.467	14.0831
ENSMUSG00000019856	0	2.91561	2.57074	0	0.506403	0	1.5027	0.39247	NA	Fam184a	chr10	-	53633145	53750909	3921	protein_coding	family_with_sequence_similarity_184_member_A	0	1	1	0	1	0	0	0.011245	0.0129135	0	0.011085	0
ENSMUSG00000019857	1065.53	746.396	634.973	241.864	230.92	213.155	1.8264	4.837e-10	3.6544e-09	Asf1a	chr10	+	53596961	53609213	2180	protein_coding	anti-silencing_function_1A_histone_chaperone	1050	256	247	585	456	401	27.3628	5.17772	5.73697	9.22985	9.09162	8.16564
ENSMUSG00000019861	202.957	113.709	125.966	591.223	538.306	504.45	-1.8427	2.6727e-08	1.6031e-07	Gopc	chr10	-	52337024	52382124	4317	protein_coding	golgi_associated_PDZ_and_coiled-coil_motif_containing	200	39	49	1430	1063	949	2.63194	0.398325	0.57472	11.3933	10.7025	9.75858
ENSMUSG00000019863	448.536	591.869	570.705	142.224	167.113	162.657	1.7574	1.0249e-13	1.2374e-12	Qrsl1	chr10	-	43874188	43901745	2290	protein_coding	glutaminyl-tRNA_synthase_(glutamine-hydrolyzing)-like_1	442	203	222	344	330	306	10.9652	3.90855	4.90863	5.16676	6.26342	5.93183
ENSMUSG00000019864	743.839	449.004	408.748	243.931	229.4	231.228	1.1812	0.00039209	0.0012219	Rtn4ip1	chr10	+	43901807	43947862	2981	protein_coding	reticulon_4_interacting_protein_1	733	154	159	590	453	435	13.9692	2.27779	2.70071	6.80746	6.60494	6.47783
ENSMUSG00000019866	3618.73	1530.7	2542.46	2740.3	2502.64	2649.82	-0.03538	0.92475	0.94265	Aim1	chr10	-	43950307	44004846	7416	protein_coding	absent_in_melanoma_1	3566	525	989	6628	4942	4985	27.3174	3.12136	6.75257	30.7403	28.9645	29.8399
ENSMUSG00000019868	296.318	294.477	213.372	122.792	125.588	128.106	1.0943	2.0609e-05	8.0939e-05	Vta1	chr10	-	14654755	14705560	1974	protein_coding	Vps20-associated_1_homolog_(S._cerevisiae)	292	101	83	297	248	241	8.40357	2.25595	2.12899	5.17493	5.46056	5.41966
ENSMUSG00000019872	7.10351	17.4937	20.5659	0.826885	1.51921	0.531559	3.5606	0.00044283	0.0013602	Smpdl3a	chr10	+	57794335	57811830	1961	protein_coding	sphingomyelin_phosphodiesterase_acid-like_3A	7	6	8	2	3	1	0.202791	0.134905	0.206564	0.035079	0.0664931	0.0226373
ENSMUSG00000019873	224.268	548.135	722.379	1594.23	1529.34	1562.25	-1.6237	0.00052677	0.0015926	Reep3	chr10	-	67009189	67096988	5473	protein_coding	receptor_accessory_protein_3	221	188	281	3856	3020	2939	2.29401	1.51456	2.5997	24.233	23.9836	23.8384
ENSMUSG00000019877	172.514	381.945	457.592	1244.88	1371.84	1294.35	-1.9304	4.5888e-06	2.0024e-05	Serinc1	chr10	-	57515774	57532530	2880	protein_coding	serine_incorporator_1	170	131	178	3011	2709	2435	3.35339	2.00555	3.12946	35.9595	40.8836	37.5326
ENSMUSG00000019878	133.952	0	51.4149	185.222	214.208	226.976	-1.5631	0.1422	0.21172	Hsf2	chr10	+	57486385	57513133	2613	protein_coding	heat_shock_factor_2	132	0	20	448	423	427	2.86987	0	0.387555	5.89704	7.03613	7.25422
ENSMUSG00000019883	21.3105	2.91561	146.532	116.591	114.447	104.717	-0.88927	0.38535	0.47269	Echdc1	chr10	+	29313166	29346661	3048	protein_coding	enoyl_Coenzyme_A_hydratase_domain_containing_1	21	1	57	282	226	197	0.391411	0.0144657	0.946896	3.18221	3.22275	2.86915
ENSMUSG00000019889	673.818	1819.34	2203.13	1173.35	1171.31	1158.27	0.41337	0.38533	0.47269	Ptprk	chr10	+	28074820	28597397	6177	protein_coding	protein_tyrosine_phosphatase_receptor_type_K	664	624	857	2838	2313	2179	6.10687	4.45412	7.02499	15.8027	16.2754	15.6597
ENSMUSG00000019890	217.164	638.519	611.837	2.06721	1.51921	0.531559	8.0594	1.2035e-29	6.743e-28	Nts	chr10	-	102481760	102490418	1176	protein_coding	neurotensin	214	219	238	5	3	1	10.338	8.21091	10.2474	0.146237	0.110878	0.0377481
ENSMUSG00000019891	237.46	116.624	41.1319	192.251	174.709	166.378	-0.40365	0.52586	0.60585	Dcbld1	chr10	+	52233619	52321378	4859	protein_coding	discoidin_CUB__and_LCCL_domain_containing_1	234	40	16	465	345	313	2.73588	0.362968	0.166731	3.29156	3.08607	2.85956
ENSMUSG00000019894	0	2.91561	0	0	0	0	1.275	0.46321	NA	Slc6a15	chr10	+	103367808	103419378	3643	protein_coding	solute_carrier_family_6_(neurotransmitter_transporter)_member_15	0	1	0	0	0	0	0	0.0121031	0	0	0	0
ENSMUSG00000019897	472.891	481.076	611.837	256.334	325.11	288.637	0.84147	0.00045114	0.0013829	Ccdc59	chr10	+	105841067	105847833	4314	protein_coding	coiled-coil_domain_containing_59	466	165	238	620	642	543	6.13669	1.68639	2.79344	4.94318	6.46827	5.58756
ENSMUSG00000019899	1.01479	0	0	2.06721	2.53201	0.531559	-0.9328	0.57231	NA	Lama2	chr10	-	26980036	27619758	9614	protein_coding	laminin_alpha_2	1	0	0	5	5	1	0.00590914	0	0	0.017888	0.0226047	0.00461741
ENSMUSG00000019907	276.022	475.245	560.422	1072.88	1009.77	987.637	-1.2229	0.00034018	0.0010743	Ppp1r12a	chr10	+	108162400	108277575	3403	protein_coding	protein_phosphatase_1_regulatory_(inhibitor)_subunit_12A	272	163	218	2595	1994	1858	4.54083	2.11193	3.24367	26.2283	25.4681	24.2374
ENSMUSG00000019916	448.536	449.004	110.542	769.83	698.329	811.691	-1.1448	0.038969	0.071254	P4ha1	chr10	+	59323296	59373304	4043	protein_coding	procollagen-proline_2-oxoglutarate_4-dioxygenase_(proline_4-hydroxylase)_alpha_1_polypeptide	442	154	43	1862	1379	1527	6.21079	1.67947	0.538527	15.8406	14.825	16.7663
ENSMUSG00000019917	59.8724	0	53.9856	222.432	205.599	206.777	-2.2684	0.015968	0.033006	Sept10	chr10	-	59164113	59221847	2539	protein_coding	septin_10	59	0	21	538	406	389	1.32013	0	0.418793	7.28811	6.95018	6.80126
ENSMUSG00000019920	46.6802	151.612	259.645	1263.48	1298.42	1211.96	-2.9636	7.2156e-07	3.5564e-06	Lims1	chr10	+	58323466	58424691	4327	protein_coding	LIM_and_senescent_cell_antigen-like_domains_1	46	52	101	3056	2564	2280	0.603947	0.529872	1.18189	24.2919	25.7551	23.3911
ENSMUSG00000019923	1272.54	1650.24	907.472	988.128	1075.6	1084.38	0.28036	0.34556	0.43265	Zwint	chr10	+	72654845	72674964	2676	protein_coding	ZW10_interactor	1254	566	353	2390	2124	2040	26.6219	9.32578	6.6793	30.719	34.4986	33.8413
ENSMUSG00000019927	70.0203	32.0717	0	250.546	221.804	223.255	-2.5091	0.01047	0.022797	Ube2d1	chr10	-	71254980	71285262	3158	protein_coding	ubiquitin-conjugating_enzyme_E2D_1	69	11	0	606	438	420	1.24127	0.15358	0	6.60018	6.0283	5.90391
ENSMUSG00000019929	10.1479	8.74683	15.4245	0	0	2.6578	2.8845	0.046318	0.082569	Dcn	chr10	+	97479500	97518162	1886	protein_coding	decorin	10	3	6	0	0	5	0.301222	0.0701349	0.161084	0	0	0.117688
ENSMUSG00000019935	28.414	49.5654	0	98.3993	96.2165	80.797	-1.6713	0.085219	0.13846	Slc17a8	chr10	-	89574020	89621253	4456	protein_coding	solute_carrier_family_17_(sodium-dependent_inorganic_phosphate_cotransporter)_member_8	28	17	0	238	190	152	0.356978	0.168213	0	1.83708	1.85328	1.51426
ENSMUSG00000019942	3681.65	2825.23	3144.02	948.851	885.698	966.906	1.7808	5.105e-21	1.4091e-19	Cdk1	chr10	-	69336635	69352938	2886	protein_coding	cyclin-dependent_kinase_1	3628	969	1223	2295	1749	1819	71.4166	14.8041	21.4572	27.3515	26.3406	27.9794
ENSMUSG00000019943	271.963	507.316	560.422	1789.79	1780	1770.62	-1.9832	1.1149e-08	7.0222e-08	Atp2b1	chr10	+	98915152	99026143	7130	protein_coding	ATPase_Ca++_transporting_plasma_membrane_1	268	174	218	4329	3515	3331	2.13537	1.07601	1.54814	20.883	21.4274	20.739
ENSMUSG00000019944	110.612	75.8059	0	95.0918	94.1909	97.8069	-0.54891	0.61401	0.68642	Rhobtb1	chr10	+	69151434	69291791	4422	protein_coding	Rho-related_BTB_domain_containing_1	109	26	0	230	186	184	1.40035	0.259244	0	1.78897	1.82821	1.84715
ENSMUSG00000019947	72.0499	2.91561	53.9856	284.035	294.22	217.939	-2.4541	0.0024105	0.006218	Arid5b	chr10	-	68095593	68278726	4494	protein_coding	AT_rich_interactive_domain_5B_(MRF1-like)	71	1	21	687	581	410	0.897539	0.00981119	0.236608	5.25798	5.61922	4.04998
ENSMUSG00000019948	45.6654	49.5654	61.6978	54.161	67.3515	37.7407	-0.032571	0.94174	0.95619	Actr6	chr10	-	89711973	89732295	1703	protein_coding	ARP6_actin-related_protein_6	45	17	24	131	133	71	1.50116	0.440138	0.713574	2.64577	3.39445	1.85074
ENSMUSG00000019951	313.569	291.561	203.089	878.979	894.307	894.614	-1.7054	1.524e-11	1.3943e-10	Uhrf1bp1l	chr10	+	89744991	89819869	6446	protein_coding	UHRF1_(ICBP90)_binding_protein_1-like	309	100	79	2126	1766	1683	2.72331	0.684013	0.620554	11.344	11.9078	11.5903
ENSMUSG00000019952	279.066	46.6498	59.1271	187.703	149.389	175.415	-0.37781	0.60498	0.6781	Poc1b	chr10	+	99107036	99198074	3449	protein_coding	POC1_centriolar_protein_homolog_B_(Chlamydomonas)	275	16	23	454	295	330	4.52968	0.204542	0.337658	4.52749	3.71759	4.2474
ENSMUSG00000019960	160.336	119.54	102.83	492.823	416.263	361.992	-1.6978	6.9444e-08	3.9364e-07	Dusp6	chr10	+	99263231	99267488	2796	protein_coding	dual_specificity_phosphatase_6	158	41	40	1192	822	681	3.21032	0.646549	0.724378	14.6634	12.7781	10.8122
ENSMUSG00000019961	1649.03	1347.01	1249.38	2886.24	2943.72	2822.05	-1.0206	1.1747e-07	6.432e-07	Tmpo	chr10	-	91147571	91171582	3776	protein_coding	thymopoietin	1625	462	486	6981	5813	5309	24.4484	5.39467	6.51699	63.5888	66.9116	62.4142
ENSMUSG00000019966	18.2662	11.6624	56.5563	188.116	213.195	192.424	-2.7165	6.8048e-06	2.8869e-05	Kitl	chr10	+	100015630	100100413	5645	protein_coding	kit_ligand	18	4	22	455	421	362	0.181149	0.0312429	0.197334	2.77232	3.24154	2.84674
ENSMUSG00000019969	1038.13	696.831	498.724	1349.48	1154.6	1219.93	-0.72566	0.036733	0.067713	Psen1	chr12	+	83688203	83735199	3023	protein_coding	presenilin_1	1023	239	194	3264	2280	2295	19.225	3.4859	3.24942	37.137	32.7816	33.7013
ENSMUSG00000019970	56.8281	128.287	7.71223	414.683	333.719	327.972	-2.3554	0.0028291	0.0071851	Sgk1	chr10	+	21882184	21999903	3096	protein_coding	serum/glucocorticoid_regulated_kinase_1	56	44	3	1003	659	617	1.02758	0.626623	0.049064	11.1428	9.25161	8.84681
ENSMUSG00000019971	121.774	93.2995	226.225	173.232	164.074	137.674	-0.10819	0.80375	0.84683	Cep290	chr10	+	100488289	100573655	8006	protein_coding	centrosomal_protein_290	120	32	88	419	324	259	0.851518	0.176234	0.556557	1.80009	1.75899	1.43611
ENSMUSG00000019975	318.643	816.371	676.105	109.562	129.639	111.627	2.3272	6.1654e-08	3.5202e-07	Ikbip	chr10	+	91082940	91102607	3232	protein_coding	IKBKB_interacting_protein	314	280	263	265	256	210	5.51933	3.81981	4.12028	2.82013	3.44272	2.88437
ENSMUSG00000019977	340.968	107.878	210.801	1084.87	1149.03	1128.5	-2.2959	4.576e-07	2.3197e-06	Hbs1l	chr10	+	21295979	21368889	2793	protein_coding	Hbs1-like_(S._cerevisiae)	336	37	82	2624	2269	2123	6.83434	0.584098	1.48657	32.3138	35.3099	33.7428
ENSMUSG00000019978	124.819	119.54	125.966	366.31	357.014	316.809	-1.4815	1.0339e-10	8.5492e-10	Epb4.1l2	chr10	+	25359798	25523519	4389	protein_coding	erythrocyte_protein_band_4.1-like_2	123	41	49	886	705	596	1.59209	0.411882	0.565292	6.94326	6.98162	6.02814
ENSMUSG00000019979	223.253	128.287	10.283	372.925	350.431	414.085	-1.5435	0.06651	0.11231	Apaf1	chr10	-	90989311	91082770	6577	protein_coding	apoptotic_peptidase_activating_factor_1	220	44	4	902	692	779	1.9003	0.294971	0.0307946	4.71709	4.57311	5.2579
ENSMUSG00000019984	65.9611	0	2.57074	267.084	237.503	251.959	-2.9949	0.0095158	0.020921	Med23	chr10	+	24869986	24913681	5098	protein_coding	mediator_complex_subunit_23	65	0	1	646	469	474	0.724339	0	0.00993213	4.35841	3.99858	4.12744
ENSMUSG00000019986	83.2125	8.74683	17.9952	14.057	14.6857	10.6312	1.4135	0.12004	0.18417	Ahi1	chr10	+	20952547	21080428	4850	protein_coding	Abelson_helper_integration_site_1	82	3	7	34	29	20	0.960507	0.0272731	0.07308	0.241119	0.25989	0.183059
ENSMUSG00000019987	3.04436	2.91561	0	2.06721	3.03842	3.72092	-0.40034	0.75675	0.80813	Arg1	chr10	-	24915208	24927470	1476	protein_coding	arginase_liver	3	1	0	5	6	7	0.115468	0.0298723	0	0.116514	0.176684	0.21053
ENSMUSG00000019988	81.1829	87.4683	56.5563	411.789	448.673	388.038	-2.4462	6.5227e-18	1.3115e-16	Nedd1	chr10	-	92684746	92722420	3534	protein_coding	neural_precursor_cell_expressed_developmentally_down-regulated_gene_1	80	30	22	996	886	730	1.28603	0.374291	0.315209	9.69366	10.8968	9.16978
ENSMUSG00000019990	3.04436	0	2.57074	2.48066	4.55762	3.72092	-0.66936	0.59589	0.66982	Pde7b	chr10	-	20398004	20725078	4137	protein_coding	phosphodiesterase_7B	3	0	1	6	9	7	0.0411968	0	0.0122393	0.049884	0.0945562	0.075113
ENSMUSG00000019992	0	49.5654	17.9952	37.2098	32.4098	48.3719	-0.72139	0.54767	0.62582	Mtfr2	chr10	+	20347819	20361669	2307	protein_coding	mitochondrial_fission_regulator_2	0	17	7	90	64	91	0	0.324905	0.153636	1.34181	1.20577	1.75104
ENSMUSG00000019996	352.131	148.696	516.719	284.035	300.803	258.338	0.26753	0.58918	0.66387	Map7	chr10	+	20148471	20281589	3894	protein_coding	microtubule-associated_protein_7	347	51	201	687	594	486	5.06246	0.577469	2.61362	6.06814	6.63015	5.54042
ENSMUSG00000019997	191.795	1556.94	1308.51	733.86	607.683	560.263	0.65486	0.3487	0.43571	Ctgf	chr10	+	24595442	24598683	2490	protein_coding	connective_tissue_growth_factor	189	534	509	1775	1200	1054	4.31212	9.45576	10.3505	24.5185	20.9467	18.7907
ENSMUSG00000019998	169.469	174.937	115.683	215.404	197.497	223.786	-0.45925	0.10548	0.1654	Stx7	chr10	+	24149317	24188959	2500	protein_coding	syntaxin_7	167	60	45	521	390	421	3.79494	1.0582	0.911412	7.16792	6.78043	7.47557
ENSMUSG00000020003	42.621	0	2.57074	53.7475	70.3899	50.4981	-1.6434	0.1608	0.23399	Pex7	chr10	-	19859929	19907689	2070	protein_coding	peroxisomal_biogenesis_factor_7	42	0	1	130	139	95	1.15268	0	0.0244609	2.16007	2.91862	2.0373
ENSMUSG00000020009	64.9463	46.6498	89.976	102.947	88.114	89.8335	-0.4717	0.21251	0.2924	Ifngr1	chr10	+	19591949	19610229	2112	protein_coding	interferon_gamma_receptor_1	64	16	35	249	174	169	1.72153	0.334026	0.839106	4.05509	3.58087	3.55218
ENSMUSG00000020015	138.011	128.287	92.5467	279.487	280.547	234.418	-1.1255	0.0001092	0.00038034	Cdk17	chr10	+	93160876	93241342	3643	protein_coding	cyclin-dependent_kinase_17	136	44	36	676	554	441	2.12084	0.532535	0.500364	6.38238	6.60973	5.3738
ENSMUSG00000020017	16.2366	0	0	2.48066	4.55762	3.72092	0.53257	0.72205	0.77936	Hal	chr10	+	93488768	93519304	5319	protein_coding	histidine_ammonia_lyase	16	0	0	6	9	7	0.170891	0	0	0.0387986	0.0735437	0.0584212
ENSMUSG00000020019	14.207	128.287	25.7074	497.785	471.461	519.333	-3.0122	9.1533e-05	0.00032278	Ntn4	chr10	+	93640681	93747207	3646	protein_coding	netrin_4	14	44	10	1204	931	977	0.218142	0.532097	0.138876	11.3581	11.0985	11.8954
ENSMUSG00000020021	182.662	157.443	161.957	205.894	213.702	246.644	-0.39543	0.10117	0.15993	Fgd6	chr10	+	94036001	94145339	8044	protein_coding	FYVE_RhoGEF_and_PH_domain_containing_6	180	54	63	498	422	464	1.27124	0.29599	0.396562	2.12938	2.2802	2.56064
ENSMUSG00000020022	26286	138631	97251.2	967.042	838.096	935.013	6.3927	7.2874e-28	3.5859e-26	Ndufa12	chr10	+	94198955	94221443	1110	protein_coding	NADH_dehydrogenase_(ubiquinone)_1_alpha_subcomplex_12	25903	47548	37830	2339	1655	1759	1325.73	1888.7	1725.66	72.4774	64.8049	70.347
ENSMUSG00000020023	92.3456	259.489	167.098	1417.28	1388.56	1196.54	-2.9194	1.3374e-11	1.2319e-10	Tmcc3	chr10	+	94311949	94590956	5530	protein_coding	transmembrane_and_coiled_coil_domains_3	91	89	65	3428	2742	2251	0.934856	0.70961	0.595156	21.3212	21.5514	18.0698
ENSMUSG00000020024	161.351	5.83122	97.6882	304.707	326.63	292.889	-1.6748	0.051522	0.09047	Cep83	chr10	+	94688790	94790336	2986	protein_coding	centrosomal_protein_83	159	2	38	737	645	551	3.02507	0.0295321	0.644371	8.48932	9.38864	8.19152
ENSMUSG00000020027	564.221	268.236	100.259	143.878	171.164	127.043	1.0473	0.098411	0.15634	Socs2	chr10	-	95385362	95417180	4242	protein_coding	suppressor_of_cytokine_signaling_2	556	92	39	348	338	239	7.44616	0.956251	0.465518	2.82165	3.46321	2.50109
ENSMUSG00000020029	1199.48	994.223	491.012	1666.59	1801.78	1813.68	-0.96178	0.013927	0.029334	Nudt4	chr10	-	95547007	95564167	3231	protein_coding	nudix_(nucleoside_diphosphate_linked_moiety_X)-type_motif_4	1182	341	191	4031	3558	3412	20.783	4.65342	2.99322	42.9112	47.8632	46.8786
ENSMUSG00000020032	64.9463	428.595	647.827	520.111	466.903	500.729	-0.36893	0.61313	0.68559	Nuak1	chr10	-	84370905	84440597	5558	protein_coding	NUAK_family_SNF1-like_kinase_1	64	147	252	1258	922	942	0.654169	1.16615	2.29575	7.78498	7.21017	7.52376
ENSMUSG00000020034	146.129	0	5.14149	78.5541	91.6589	88.7704	-0.63876	NA	NA	Tcp11l2	chr10	+	84576626	84614359	2725	protein_coding	t-complex_11_(mouse)_like_2	144	0	2	190	181	167	3.00209	0	0.0371626	2.39818	2.88699	2.72052
ENSMUSG00000020037	1.01479	0	0	0	0	0	1.275	0.46321	NA	Rfx4	chr10	+	84756062	84906538	3534	protein_coding	regulatory_factor_X_4_(influences_HLA_class_II_expression)	1	0	0	0	0	0	0.0160754	0	0	0	0	0
ENSMUSG00000020038	5.07393	2.91561	61.6978	344.811	357.52	321.593	-3.5969	0.00012578	0.00043166	Cry1	chr10	-	85131702	85185054	3014	protein_coding	cryptochrome_1_(photolyase-like)	5	1	24	834	706	605	0.0942443	0.0146289	0.403191	9.51739	10.1811	8.91076
ENSMUSG00000020042	145.114	481.076	401.036	697.478	640.093	602.788	-0.90711	0.064992	0.11017	Btbd11	chr10	+	85386814	85660292	5788	protein_coding	BTB_(POZ)_domain_containing_11	143	165	156	1687	1264	1134	1.40358	1.25693	1.3647	10.0249	9.49186	8.69735
ENSMUSG00000020044	245.578	396.523	79.693	3203.35	3037.91	2948.03	-3.577	1.3755e-10	1.1189e-09	Timp3	chr10	+	86300372	86349506	4722	protein_coding	tissue_inhibitor_of_metalloproteinase_3	242	136	31	7748	5999	5546	2.91151	1.26989	0.332413	56.4363	55.2187	52.1382
ENSMUSG00000020048	2280.23	5560.07	4838.14	7453.96	8657.46	8071.73	-0.9205	0.019778	0.039798	Hsp90b1	chr10	-	86690209	86705509	3222	protein_coding	heat_shock_protein_90_beta_(Grp94)_member_1	2247	1907	1882	18029	17096	15185	39.6192	26.0964	29.5758	192.46	230.623	209.214
ENSMUSG00000020051	8.11829	5.83122	23.1367	0.826885	0.506403	0	4.0185	0.0011129	0.0031216	Pah	chr10	+	87521795	87584136	2142	protein_coding	phenylalanine_hydroxylase	8	2	9	2	1	0	0.212177	0.0411685	0.212748	0.0321148	0.0202915	0
ENSMUSG00000020053	11.1627	2.91561	23.1367	0.826885	1.01281	1.06312	3.2775	0.0028203	0.0071677	Igf1	chr10	+	87858265	87937042	7052	protein_coding	insulin-like_growth_factor_1	11	1	9	2	2	2	0.0886153	0.00625234	0.0646208	0.00975468	0.0123268	0.0125898
ENSMUSG00000020056	351.116	224.502	41.1319	149.253	159.01	142.989	0.43751	0.53829	0.61698	Ccdc53	chr10	+	88201093	88246158	2848	protein_coding	coiled-coil_domain_containing_53	346	77	16	361	314	269	6.90183	1.19208	0.284461	4.35976	4.79206	4.1929
ENSMUSG00000020057	48.7098	84.5527	92.5467	736.755	704.406	734.615	-3.2808	2.2874e-22	7.2189e-21	Dram1	chr10	-	88322804	88379080	2807	protein_coding	DNA-damage_regulated_autophagy_modulator_1	48	29	36	1782	1391	1382	0.971465	0.455523	0.649385	21.8354	21.5386	21.8559
ENSMUSG00000020061	11.1627	14.5781	20.5659	0.413443	2.02561	0	3.7007	0.0013704	0.0037607	Mybpc1	chr10	-	88518279	88605152	3922	protein_coding	myosin_binding_protein_C_slow-type	11	5	8	1	4	0	0.159336	0.0562105	0.103282	0.00876976	0.0443287	0
ENSMUSG00000020062	3.04436	2.91561	10.283	16.1243	22.7881	12.2259	-1.6082	0.069724	0.11706	Slc5a8	chr10	+	88885992	88929505	5321	protein_coding	solute_carrier_family_5_(iodide_transporter)_member_8	3	1	4	39	45	23	0.0320299	0.00828631	0.0380635	0.252096	0.36758	0.191883
ENSMUSG00000020063	9.13308	0	5.14149	325.793	386.892	357.739	-5.7448	5.9296e-24	2.1271e-22	Sirt1	chr10	-	63319005	63381704	4430	protein_coding	sirtuin_1	9	0	2	788	764	673	0.115416	0	0.0228596	6.11812	7.49588	6.74394
ENSMUSG00000020064	306.466	186.599	321.343	619.75	585.401	629.898	-1.1557	8.4101e-05	0.00029869	Herc4	chr10	+	63243797	63317881	4019	protein_coding	hect_domain_and_RLD_4	302	64	125	1499	1156	1185	4.26891	0.702129	1.57483	12.8286	12.5018	13.0889
ENSMUSG00000020067	1.01479	0	2.57074	0.413443	0	1.06312	0.81601	0.6312	NA	Mypn	chr10	-	63115795	63203952	5246	protein_coding	myopalladin	1	0	1	1	0	2	0.0108293	0	0.00965193	0.00655642	0	0.016924
ENSMUSG00000020069	206.002	358.62	331.626	70.6987	163.062	137.142	1.2461	0.0067945	0.015589	Hnrnph3	chr10	-	63014664	63024217	2213	protein_coding	heterogeneous_nuclear_ribonucleoprotein_H3	203	123	129	171	322	258	5.21126	2.45063	2.95155	2.65772	6.32423	5.17536
ENSMUSG00000020070	87.2717	67.059	5.14149	114.524	127.107	111.627	-1.0674	0.19337	0.2714	Rufy2	chr10	+	62980223	63017210	4502	protein_coding	RUN_and_FYVE_domain-containing_2	86	23	2	277	251	210	1.08523	0.225256	0.022494	2.11626	2.42327	2.0707
ENSMUSG00000020072	42.621	0	2.57074	5.37475	9.11525	6.37871	0.97296	0.46082	0.54605	Pbld1	chr10	+	63024315	63077962	2407	protein_coding	phenazine_biosynthesis-like_protein_domain_containing_1	42	0	1	13	18	12	0.991292	0	0.0210362	0.185764	0.325034	0.221313
ENSMUSG00000020074	902.145	11575	8223.81	1104.3	1147.51	1172.62	2.4671	0.0012072	0.0033565	Ccar1	chr10	-	62743928	62792368	4478	protein_coding	cell_division_cycle_and_apoptosis_regulator_1	889	3970	3199	2671	2266	2206	11.2784	39.0896	36.172	20.5156	21.9942	21.8687
ENSMUSG00000020075	1999.13	4285.95	3982.08	6461.69	6562.98	6791.73	-0.93973	0.0088289	0.019613	Ddx21	chr10	-	62580248	62602298	4742	protein_coding	DEAD_(Asp-Glu-Ala-Asp)_box_polypeptide_21	1970	1470	1549	15629	12960	12777	23.6011	13.6682	16.5399	113.361	118.789	119.611
ENSMUSG00000020076	646.419	478.16	717.237	733.447	795.052	763.851	-0.31133	0.19371	0.27178	Ddx50	chr10	-	62616023	62651218	2527	protein_coding	DEAD_(Asp-Glu-Ala-Asp)_box_polypeptide_50	637	164	279	1774	1570	1437	14.3206	2.8615	5.59038	24.1459	27.004	25.2438
ENSMUSG00000020077	0	2.91561	0	0	2.53201	0.531559	-0.15368	0.9303	NA	Srgn	chr10	-	62493833	62527451	1727	protein_coding	serglycin	0	1	0	0	5	1	0	0.0255307	0	0	0.125838	0.0257046
ENSMUSG00000020078	1007.68	976.73	552.71	1053.87	1047.75	1043.98	-0.30574	0.3298	0.41696	Vps26a	chr10	-	62454843	62486805	3104	protein_coding	vacuolar_protein_sorting_26_homolog_A_(yeast)	993	335	215	2549	2069	1964	18.1742	4.75858	3.50719	28.2451	28.9715	28.0881
ENSMUSG00000020079	1411.57	4221.8	4339.41	406.414	399.045	414.616	2.9735	4.2401e-10	3.2246e-09	Supv3l1	chr10	-	62429209	62449738	2604	protein_coding	suppressor_of_var1_3-like_1_(S._cerevisiae)	1391	1448	1688	983	788	780	30.3469	24.5178	32.8227	12.984	13.1528	13.2971
ENSMUSG00000020085	131.922	271.152	691.53	22.3259	33.4226	34.5514	3.4664	1.3221e-07	7.1971e-07	Aifm2	chr10	+	61715263	61739260	3086	protein_coding	apoptosis-inducing_factor_mitochondrion-associated_2	130	93	269	54	66	65	2.39318	1.32875	4.41366	0.601857	0.929568	0.935018
ENSMUSG00000020087	681.937	481.076	331.626	215.817	210.663	168.504	1.3196	0.00031812	0.0010112	Tysnd1	chr10	+	61695514	61702773	2286	protein_coding	trypsin_domain_containing_1	672	165	129	522	416	317	16.7002	3.18246	2.8573	7.85397	7.90952	6.15581
ENSMUSG00000020088	2641.49	8647.7	6457.71	1871.65	1885.84	1840.26	1.6342	0.00046634	0.0014266	Sar1a	chr10	+	61680310	61693295	2611	protein_coding	SAR1_gene_homolog_A_(S._cerevisiae)	2603	2966	2512	4527	3724	3462	56.6364	50.0863	48.7142	59.6347	61.992	58.8603
ENSMUSG00000020089	594.665	766.806	1046.29	2217.71	2004.85	2201.72	-1.4099	1.1269e-06	5.3995e-06	Ppa1	chr10	+	61648552	61674168	1432	protein_coding	pyrophosphatase_(inorganic)_1	586	263	407	5364	3959	4142	23.2479	8.09781	14.3911	128.837	120.164	128.401
ENSMUSG00000020090	1.01479	0	0	0.826885	0	0	0.54468	0.7545	NA	Npffr1	chr10	+	61595492	61626385	1299	protein_coding	neuropeptide_FF_receptor_1	1	0	0	2	0	0	0.043734	0	0	0.0529561	0	0
ENSMUSG00000020091	56.8281	0	10.283	1605.4	1438.69	1623.91	-5.5989	1.3252e-09	9.4758e-09	Eif4ebp2	chr10	-	61432497	61452669	1786	protein_coding	eukaryotic_translation_initiation_factor_4E_binding_protein_2	56	0	4	3883	2841	3055	1.78129	0	0.113402	74.7792	69.1389	75.9333
ENSMUSG00000020092	30.4436	0	0	14.8839	17.2177	15.9468	-0.47394	0.73693	0.79148	Pald1	chr10	-	61319657	61383523	4274	protein_coding	phosphatase_domain_containing_paladin_1	30	0	0	36	34	30	0.398763	0	0	0.28971	0.345762	0.311594
ENSMUSG00000020096	11.1627	0	0	0	0	1.06312	1.4556	0.40551	0.49217	Tbata	chr10	+	61171954	61188841	1506	protein_coding	thymus_brain_and_testes_associated	11	0	0	0	0	2	0.41495	0	0	0	0	0.0589532
ENSMUSG00000020097	1128.44	562.713	791.789	1347.41	1271.58	1323.05	-0.65618	0.045814	0.081812	Sgpl1	chr10	-	61098642	61147703	4361	protein_coding	sphingosine_phosphate_lyase_1	1112	193	308	3259	2511	2489	14.4859	1.95131	3.57608	25.7036	25.0261	25.3362
ENSMUSG00000020098	2.02957	2.91561	7.71223	0	0.506403	0	3.22	0.040925	0.074297	Pcbd1	chr10	+	61089343	61094328	809	protein_coding	pterin_4_alpha_carbinolamine_dehydratase/dimerization_cofactor_of_hepatocyte_nuclear_factor_1_alpha_(TCF1)_1	2	1	3	0	1	0	0.140446	0.0545012	0.187765	0	0.053726	0
ENSMUSG00000020099	1247.17	285.73	383.041	1134.9	1028.5	1047.7	-0.71857	0.22734	0.30782	Unc5b	chr10	-	60762610	60831581	5852	protein_coding	unc-5_homolog_B_(C._elegans)	1229	98	149	2745	2031	1971	11.931	0.738374	1.28921	16.1337	15.0848	14.9515
ENSMUSG00000020100	91.3308	218.671	336.767	194.731	159.01	165.847	0.29903	0.57455	0.65096	Slc29a3	chr10	-	60712072	60752794	5240	protein_coding	solute_carrier_family_29_(nucleoside_transporters)_member_3	90	75	131	471	314	312	0.975752	0.63108	1.26585	3.09161	2.60454	2.64317
ENSMUSG00000020101	1.01479	5.83122	2.57074	1.65377	3.54482	0.531559	0.49279	0.71159	0.77062	4632428N05Rik	chr10	+	60346851	60372684	4846	protein_coding	RIKEN_cDNA_4632428N05_gene	1	2	1	4	7	1	0.0117232	0.0181971	0.0104486	0.0283904	0.0627838	0.0091605
ENSMUSG00000020102	0	2.91561	2.57074	0.413443	0	0.531559	1.4485	0.39422	NA	Slc16a7	chr10	-	125226464	125328963	3787	protein_coding	solute_carrier_family_16_(monocarboxylic_acid_transporters)_member_7	0	1	1	1	0	1	0	0.0116429	0.0133705	0.00908238	0	0.0117221
ENSMUSG00000020105	85.2421	2.91561	0	52.0938	70.8964	46.7772	-0.7707	0.54838	0.62643	Lrig3	chr10	+	125966219	126015359	4050	protein_coding	leucine-rich_repeats_and_immunoglobulin-like_domains_3	84	1	0	126	140	88	1.17829	0.0108868	0	1.07007	1.50247	0.964562
ENSMUSG00000020107	384.604	142.865	434.456	470.498	477.538	396.012	-0.46946	0.31899	0.40597	Anapc16	chr10	-	59987409	60003135	2464	protein_coding	anaphase_promoting_complex_subunit_16	379	49	169	1138	943	745	8.7383	0.876819	3.47287	15.8853	16.6343	13.422
ENSMUSG00000020108	559.147	2.91561	15.4245	2004.78	2031.18	2494.08	-3.0192	0.011905	0.025506	Ddit4	chr10	-	59949675	59951770	1685	protein_coding	DNA-damage-inducible_transcript_4	551	1	6	4849	4011	4692	18.5772	0.0261671	0.180299	98.98	103.463	123.612
ENSMUSG00000020109	693.099	472.329	300.777	630.086	619.33	672.423	-0.37976	0.31283	0.39956	Dnajb12	chr10	+	59879556	59899302	3070	protein_coding	DnaJ_(Hsp40)_homolog_subfamily_B_member_12	683	162	117	1524	1223	1265	12.6389	2.32665	1.9297	17.0743	17.3149	18.2917
ENSMUSG00000020111	965.062	696.831	527.002	448.585	427.404	393.885	0.78391	0.011936	0.025566	Micu1	chr10	+	59702477	59864132	4699	protein_coding	mitochondrial_calcium_uptake_1	951	239	205	1085	844	741	11.4975	2.24258	2.20898	7.94181	7.80674	7.00028
ENSMUSG00000020114	1705.86	1072.94	395.894	2916.42	2666.21	2869.89	-1.3774	0.0099558	0.021796	Cand1	chr10	-	119199255	119240055	7766	protein_coding	cullin_associated_and_neddylation_disassociated_1	1681	368	154	7054	5265	5399	12.297	2.08932	1.00407	31.2416	29.4669	30.8616
ENSMUSG00000020115	34.5027	58.3122	2.57074	440.73	485.134	472.025	-3.6939	6.8625e-07	3.3925e-06	Tbk1	chr10	-	121546455	121586794	3031	protein_coding	TANK-binding_kinase_1	34	20	1	1066	958	888	0.637267	0.290937	0.0167054	12.0967	13.7377	13.0056
ENSMUSG00000020116	1325.31	612.278	1012.87	694.17	697.823	664.449	0.519	0.14123	0.21055	Pno1	chr11	-	17203198	17211568	1544	protein_coding	partner_of_NOB1_homolog_(S._cerevisiae)	1306	210	394	1679	1378	1250	48.0534	5.9969	12.9209	37.4023	38.7913	35.9389
ENSMUSG00000020120	4.05915	8.74683	10.283	1.24033	1.51921	0.531559	2.4408	0.026248	0.05084	Plek	chr11	-	16971206	17052381	4101	protein_coding	pleckstrin	4	3	4	3	3	1	0.0554113	0.0322542	0.049387	0.0251609	0.0317954	0.0108246
ENSMUSG00000020121	125.834	174.937	33.4197	85.5826	100.774	106.843	0.18309	0.76903	0.8182	Srgap1	chr10	-	121780991	122047315	7787	protein_coding	SLIT-ROBO_Rho_GTPase_activating_protein_1	124	60	13	207	199	201	0.904648	0.339731	0.0845309	0.914314	1.11075	1.14585
ENSMUSG00000020122	724.558	723.071	498.724	1611.19	1592.13	1576.07	-1.2876	4.8187e-08	2.7939e-07	Egfr	chr11	+	16752203	16918158	10208	protein_coding	epidermal_growth_factor_receptor	714	248	194	3897	3144	2965	3.97362	1.07119	0.962285	13.1306	13.3867	12.894
ENSMUSG00000020123	2.02957	0	0	0	0	0	1.6204	0.35129	NA	Avpr1a	chr10	+	122448499	122453453	2671	protein_coding	arginine_vasopressin_receptor_1A	2	0	0	0	0	0	0.0425387	0	0	0	0	0
ENSMUSG00000020124	876.776	274.067	835.491	1304	1348.04	1432.02	-1.017	0.035145	0.065211	Usp15	chr10	-	123113244	123196935	3227	protein_coding	ubiquitin_specific_peptidase_15	864	94	325	3154	2662	2694	15.2105	1.28435	5.09949	33.6169	35.8544	37.0596
ENSMUSG00000020125	13.1922	0	0	0	0	0	2.3254	NA	NA	Elane	chr10	+	79886312	79888216	920	protein_coding	elastase_neutrophil_expressed	13	0	0	0	0	0	0.802756	0	0	0	0	0
ENSMUSG00000020128	426.21	513.147	460.163	1108.85	1176.37	1229.5	-1.3319	1.3897e-13	1.6486e-12	Vps54	chr11	+	21239281	21321136	4323	protein_coding	vacuolar_protein_sorting_54_(yeast)	420	176	179	2682	2323	2313	5.51941	1.79507	2.09657	21.3387	23.3559	23.7516
ENSMUSG00000020130	440.417	230.333	498.724	719.39	777.834	730.894	-0.91586	0.010818	0.023471	Tbc1d15	chr10	-	115197877	115251493	3773	protein_coding	TBC1_domain_family_member_15	434	79	194	1740	1536	1375	6.53478	0.923198	2.6035	15.862	17.6945	16.1778
ENSMUSG00000020131	509.423	341.126	316.201	92.1977	118.498	105.78	1.8758	4.9662e-09	3.2712e-08	Pcsk4	chr10	-	80321283	80329498	2772	protein_coding	proprotein_convertase_subtilisin/kexin_type_4	502	117	123	223	234	199	10.2882	1.861	2.24675	2.76698	3.66907	3.18685
ENSMUSG00000020132	232.386	460.666	190.235	1005.49	1056.86	1107.24	-1.825	7.1796e-06	3.0364e-05	Rab21	chr10	-	115289863	115315591	1823	protein_coding	RAB21_member_RAS_oncogene_family	229	158	74	2432	2087	2083	7.13636	3.82142	2.05536	45.8851	49.7587	50.723
ENSMUSG00000020133	285.155	169.105	496.153	322.485	261.81	265.78	0.15799	0.73155	0.78734	2310011J03Rik	chr10	-	80318254	80320537	1649	protein_coding	RIKEN_cDNA_2310011J03_gene	281	58	193	780	517	500	9.68086	1.55082	5.92624	16.2693	13.6271	13.4602
ENSMUSG00000020134	594.665	810.54	727.52	260.882	293.713	257.275	1.3822	1.0502e-09	7.6045e-09	Peli1	chr11	+	21091291	21150323	3703	protein_coding	pellino_1	586	278	283	631	580	484	8.99026	3.31014	3.86968	5.86099	6.80781	5.80222
ENSMUSG00000020135	53.7837	43.7342	102.83	21.0856	26.8393	27.6411	1.3703	0.0076622	0.017311	Apc2	chr10	+	80295977	80318263	9173	protein_coding	adenomatosis_polyposis_coli_2	53	15	40	51	53	52	0.328241	0.0720999	0.220796	0.191229	0.251129	0.251649
ENSMUSG00000020137	32.4732	90.3839	43.7026	258.402	312.957	238.67	-2.2793	1.9069e-06	8.807e-06	Thap2	chr10	-	115369966	115384435	3408	protein_coding	THAP_domain_containing_apoptosis_associated_protein_2	32	31	17	625	618	449	0.533431	0.401067	0.252576	6.30777	7.88173	5.84856
ENSMUSG00000020140	13.1922	0	0	0.413443	0	0	1.9058	0.27597	0.36076	Lgr5	chr10	-	115450311	115587780	4793	protein_coding	leucine_rich_repeat_containing_G_protein_coupled_receptor_5	13	0	0	1	0	0	0.154086	0	0	0.00717609	0	0
ENSMUSG00000020142	394.752	192.43	141.391	1316.81	1537.44	1149.76	-2.4035	1.4333e-07	7.7624e-07	Slc1a4	chr11	-	20302180	20332713	3926	protein_coding	solute_carrier_family_1_(glutamate/neutral_amino_acid_transporter)_member_4	389	66	55	3185	3036	2163	5.62895	0.741222	0.709341	27.9032	33.6112	24.4573
ENSMUSG00000020143	2.02957	2.91561	2.57074	0.413443	0.506403	3.18936	0.68837	0.62255	0.69384	Dock2	chr11	-	34226815	34783892	6409	protein_coding	dedicator_of_cyto-kinesis_2	2	1	1	1	1	6	0.0177283	0.00687962	0.00790046	0.00536667	0.00678176	0.0415588
ENSMUSG00000020149	914.323	262.405	185.093	3277.77	2949.29	3169.69	-2.6913	1.4208e-05	5.7305e-05	Rab1	chr11	+	20201432	20226856	2827	protein_coding	RAB1_member_RAS_oncogene_family	901	90	72	7928	5824	5963	18.1062	1.40369	1.28958	96.4568	89.5423	93.6357
ENSMUSG00000020150	4.05915	72.8903	0	5.7882	5.06403	4.78403	1.8767	0.15955	0.23247	Gamt	chr10	-	80258151	80261012	988	protein_coding	guanidinoacetate_methyltransferase	4	25	0	14	10	9	0.230002	1.11568	0	0.487378	0.439922	0.404378
ENSMUSG00000020151	3.04436	0	0	1.24033	1.01281	0	0.37236	0.83217	NA	Ptprr	chr10	+	116018213	116274932	3619	protein_coding	protein_tyrosine_phosphatase_receptor_type_R	3	0	0	3	2	0	0.0470935	0	0	0.028512	0.0240201	0
ENSMUSG00000020152	1600.32	2676.53	2712.13	5441.73	5406.35	5687.68	-1.2358	1.9298e-05	7.6109e-05	Actr2	chr11	-	20062304	20112913	3631	protein_coding	ARP2_actin-related_protein_2	1577	918	1055	13162	10676	10700	24.6737	11.1473	14.7119	124.678	127.795	130.816
ENSMUSG00000020153	9777.47	58113.9	39985.3	962.494	857.846	940.328	5.1235	4.5523e-17	8.2945e-16	Ndufs7	chr10	+	80249121	80256794	983	protein_coding	NADH_dehydrogenase_(ubiquinone)_Fe-S_protein_7	9635	19932	15554	2328	1694	1769	556.835	894.03	801.182	81.4563	74.9019	79.8871
ENSMUSG00000020154	34.5027	0	10.283	0.413443	2.53201	1.59468	2.7595	0.039166	0.071571	Ptprb	chr10	+	116301374	116389538	11912	protein_coding	protein_tyrosine_phosphatase_receptor_type_B	34	0	4	1	5	3	0.162152	0	0.0170027	0.00288742	0.0182439	0.0111799
ENSMUSG00000020156	514.497	2005.94	1796.95	436.595	584.389	562.39	1.4102	0.0093469	0.020595	Mum1	chr10	+	80226434	80243903	7927	protein_coding	melanoma_associated_antigen_(mutated)_1	507	688	699	1056	1154	1058	3.63352	3.82679	4.46489	4.58195	6.32747	5.92488
ENSMUSG00000020160	142.07	96.2151	77.1223	73.5928	72.4156	69.1027	0.56938	0.13183	0.19929	Meis1	chr11	-	18879817	19018985	7553	protein_coding	Meis_homeobox_1	140	33	30	178	143	130	1.05302	0.192641	0.201115	0.81058	0.822905	0.764058
ENSMUSG00000020163	4088.58	7428.98	6493.7	895.517	878.102	832.422	2.7678	2.7561e-20	7.0838e-19	Uqcr11	chr10	-	80402997	80406830	605	protein_coding	ubiquinol-cytochrome_c_reductase_complex_III_subunit_XI	4029	2548	2526	2166	1734	1566	378.329	185.694	211.408	123.14	124.574	114.905
ENSMUSG00000020166	924.471	492.738	239.079	854.999	837.083	877.073	-0.61478	0.23461	0.31606	Cnot2	chr10	-	116485161	116581511	2955	protein_coding	CCR4-NOT_transcription_complex_subunit_2	911	169	93	2068	1653	1650	17.5142	2.52164	1.59356	24.0707	24.3135	24.7873
ENSMUSG00000020167	4725.86	6875.01	6285.47	1351.96	1298.92	1228.43	2.1949	3.8534e-22	1.1836e-20	Tcf3	chr10	-	80409514	80433647	2950	protein_coding	transcription_factor_3	4657	2358	2445	3270	2565	2311	89.6835	35.2433	41.9662	38.126	37.7919	34.7761
ENSMUSG00000020170	17.2514	40.8185	172.24	484.968	510.454	504.45	-2.5778	0.00084983	0.0024518	Frs2	chr10	-	117070129	117148474	5682	protein_coding	fibroblast_growth_factor_receptor_substrate_2	17	14	67	1173	1008	949	0.169971	0.108638	0.597057	7.10055	7.71067	7.41425
ENSMUSG00000020171	983.328	2087.58	1444.76	373.339	341.315	419.4	1.9704	3.5241e-08	2.0837e-07	Yeats4	chr10	-	117215142	117224507	1407	protein_coding	YEATS_domain_containing_4	969	716	562	903	674	789	39.1253	22.4375	20.2248	22.0744	20.8209	24.8935
ENSMUSG00000020173	349.087	160.359	123.396	1335.83	1192.07	1246.51	-2.5169	3.5946e-08	2.1237e-07	Cobl	chr11	-	12236608	12464960	5615	protein_coding	cordon-bleu_WH2_repeat	344	55	48	3231	2354	2345	3.48046	0.431884	0.432847	19.7917	18.2217	18.5394
ENSMUSG00000020175	1.01479	0	0	0	1.01281	2.6578	-0.44262	0.80103	NA	Rab36	chr10	+	75037058	75054748	3291	protein_coding	RAB36_member_RAS_oncogene_family	1	0	0	0	2	5	0.0172624	0	0	0	0.0264141	0.0674442
ENSMUSG00000020176	1.01479	8.74683	10.283	10.3361	13.6729	11.6943	-0.87252	0.37811	0.46561	Grb10	chr11	-	11930508	12038683	5061	protein_coding	growth_factor_receptor_bound_protein_10	1	3	4	25	27	22	0.0112251	0.026136	0.040019	0.169902	0.231878	0.19297
ENSMUSG00000020178	2.02957	0	10.283	0.826885	0.506403	1.59468	1.6193	0.2565	0.33958	Adora2a	chr10	+	75316943	75334788	2534	protein_coding	adenosine_A2a_receptor	2	0	4	2	1	3	0.0448386	0	0.0799274	0.0271468	0.0171525	0.0525554
ENSMUSG00000020180	6980.72	44393.1	33278.3	1504.1	1250.31	1278.93	4.2451	1.6588e-11	1.5122e-10	Snrpd3	chr10	+	75517551	75537373	3028	protein_coding	small_nuclear_ribonucleoprotein_D3	6879	15226	12945	3638	2469	2406	129.062	221.71	216.465	41.324	35.4404	35.273
ENSMUSG00000020181	5.07393	0	84.8345	217.057	202.561	237.075	-2.525	0.028329	0.054379	Nav3	chr10	-	109682660	110456204	8561	protein_coding	neuron_navigator_3	5	0	33	525	400	446	0.0331798	0	0.195178	2.10926	2.03081	2.31267
ENSMUSG00000020182	3.04436	2.91561	2.57074	0.413443	4.55762	3.72092	-0.006032	0.99629	0.99709	Ddc	chr11	-	11814101	11898144	2018	protein_coding	dopa_decarboxylase	3	1	1	1	9	7	0.0844556	0.0218491	0.0250912	0.0170441	0.193845	0.153985
ENSMUSG00000020183	346.042	78.7215	205.659	416.75	336.251	359.334	-0.78695	0.15722	0.22958	Cpm	chr10	+	117629500	117687352	5195	protein_coding	carboxypeptidase_M	341	27	80	1008	664	676	3.72904	0.229157	0.779735	6.67375	5.5554	5.77648
ENSMUSG00000020184	700.203	183.683	372.758	942.236	1137.89	1158.8	-1.329	0.010109	0.022105	Mdm2	chr10	-	117688888	117710758	3132	protein_coding	transformed_mouse_3T3_cell_double_minute_2	690	63	145	2279	2247	2180	12.5157	0.886898	2.34417	25.0275	31.1827	30.8985
ENSMUSG00000020185	86.2569	58.3122	43.7026	440.316	347.899	357.208	-2.5355	9.0415e-12	8.4904e-11	E2f7	chr10	+	110745439	110787384	5473	protein_coding	E2F_transcription_factor_7	85	20	17	1065	687	672	0.882311	0.161124	0.157277	6.69298	5.45587	5.45062
ENSMUSG00000020186	562.192	405.27	460.163	217.884	188.382	192.424	1.2549	2.3618e-07	1.2427e-06	Csrp2	chr10	+	110920177	110939599	973	protein_coding	cysteine_and_glycine-rich_protein_2	554	139	179	527	372	362	32.3463	6.29878	9.315	18.6291	16.6174	16.5157
ENSMUSG00000020189	84.2273	17.4937	61.6978	330.754	311.944	314.683	-2.4504	7.707e-06	3.2421e-05	Osbpl8	chr10	+	111164802	111297247	7152	protein_coding	oxysterol_binding_protein-like_8	83	6	24	800	616	592	0.659294	0.0369895	0.169913	3.84731	3.74357	3.67449
ENSMUSG00000020190	7659.61	4495.87	4671.04	3144.64	2569.49	2826.83	0.97147	0.001592	0.0042933	Mknk2	chr10	-	80665332	80671976	3065	protein_coding	MAP_kinase-interacting_serine/threonine_kinase_2	7548	1542	1817	7606	5074	5318	139.904	22.1824	30.017	85.3534	71.9537	77.023
ENSMUSG00000020196	2219.34	3869.02	3524.49	1071.64	1087.75	1097.14	1.5496	8.5079e-08	4.7542e-07	Cabin1	chr10	-	75646110	75764357	7460	protein_coding	calcineurin_binding_protein_1	2187	1327	1371	2592	2148	2064	16.6548	7.84308	9.30553	11.9506	12.5149	12.2821
ENSMUSG00000020198	1136.56	1090.44	904.901	1475.58	1692.9	1586.17	-0.59831	0.0016489	0.0044308	Ap3d1	chr10	-	80706978	80742211	4730	protein_coding	adaptor-related_protein_complex_3_delta_1_subunit	1120	374	352	3569	3343	2984	13.4519	3.4863	3.76811	25.9526	30.7191	28.0053
ENSMUSG00000020205	563.207	3210.09	3768.71	126.1	154.453	121.196	4.0753	6.2374e-10	4.6467e-09	Phlda1	chr10	+	111506286	111508645	1949	protein_coding	pleckstrin_homology-like_domain_family_A_member_1	555	1101	1466	305	305	228	16.1774	24.9075	38.0859	5.38249	6.80175	5.19309
ENSMUSG00000020211	2276.17	12607.1	8563.14	1129.11	1059.9	1096.08	2.7515	3.6797e-06	1.6334e-05	Sf3a2	chr10	+	80798198	80804924	2213	protein_coding	splicing_factor_3a_subunit_2	2243	4324	3331	2731	2093	2062	57.5806	86.1507	76.2142	42.4459	41.1075	41.3628
ENSMUSG00000020212	5.07393	0	0	80.2079	65.3259	71.7605	-4.5324	2.9043e-07	1.5101e-06	Mdm1	chr10	+	118141787	118168997	3149	protein_coding	transformed_mouse_3T3_cell_double_minute_1	5	0	0	194	129	135	0.090204	0	0	2.11897	1.78053	1.90311
ENSMUSG00000020216	1.01479	2.91561	0	0.413443	3.03842	2.12624	-0.4486	0.76668	0.81646	Jsrp1	chr10	-	80808496	80813498	1325	protein_coding	junctional_sarcoplasmic_reticulum_protein_1	1	1	0	1	6	4	0.0428758	0.0332766	0	0.0259585	0.19682	0.134013
ENSMUSG00000020219	2099.59	1784.35	1879.21	1322.19	1128.77	1177.94	0.66739	0.00013782	0.00046984	Timm13	chr10	-	80899450	80900969	1225	protein_coding	translocase_of_inner_mitochondrial_membrane_13	2069	612	731	3198	2229	2216	95.9517	22.0277	30.2151	89.792	79.0873	80.3038
ENSMUSG00000020220	188.75	306.139	393.324	349.359	278.521	279.069	-0.0391	0.91644	0.9357	Vps13d	chr4	-	144972622	145195005	15849	protein_coding	vacuolar_protein_sorting_13_D_(yeast)	186	105	153	845	550	525	0.666714	0.292107	0.488801	1.83379	1.50832	1.47048
ENSMUSG00000020224	315.599	562.713	455.021	646.211	619.837	628.835	-0.51232	0.085645	0.13906	Llph	chr10	+	120227070	120232071	1153	protein_coding	LLP_homolog_long-term_synaptic_facilitation_(Aplysia)	311	193	177	1563	1224	1183	15.3235	7.38045	7.77296	46.6256	46.1408	45.5468
ENSMUSG00000020225	699.188	1306.19	562.993	411.375	405.628	376.344	1.0893	0.0059676	0.013894	Tmbim4	chr10	+	120201590	120224917	904	protein_coding	transmembrane_BAX_inhibitor_motif_containing_4	689	448	219	995	801	708	43.2991	21.8506	12.2664	37.8573	38.5121	34.767
ENSMUSG00000020228	146.129	2.91561	46.2734	148.012	148.376	130.232	-1.017	0.28988	0.3757	Helb	chr10	-	120083608	120112987	4554	protein_coding	helicase_(DNA)_B	144	1	18	358	293	245	1.79638	0.00968192	0.200134	2.70387	2.79645	2.38823
ENSMUSG00000020229	0	2.91561	0	0.826885	0	0	0.56798	0.74438	NA	Slc5a4a	chr10	+	76147451	76189265	2055	protein_coding	solute_carrier_family_5_member_4a	0	1	0	2	0	0	0	0.0214557	0	0.0334744	0	0
ENSMUSG00000020230	259.785	303.223	272.499	176.953	178.254	158.405	0.69216	0.0012359	0.0034306	Prmt2	chr10	-	76207222	76237865	2100	protein_coding	protein_arginine_N-methyltransferase_2	256	104	106	428	352	298	6.92546	2.18358	2.55581	7.01003	7.28545	6.2994
ENSMUSG00000020231	319.658	8.74683	154.245	462.229	461.333	440.131	-1.3841	0.12641	0.19231	Dip2a	chr10	-	76259429	76345291	6551	protein_coding	DIP2_disco-interacting_protein_2_homolog_A_(Drosophila)	315	3	60	1118	911	828	2.73169	0.0201915	0.463752	5.86988	6.04427	5.61081
ENSMUSG00000020232	2446.65	1037.96	2136.29	544.09	599.074	574.084	1.6912	1.248e-05	5.0717e-05	Hmg20b	chr10	-	81346048	81350480	2501	protein_coding	high_mobility_group_20B	2411	356	831	1316	1183	1080	54.7661	6.27612	16.824	18.0983	20.5591	19.1696
ENSMUSG00000020235	901.131	784.299	742.945	852.518	786.443	790.429	0.0039621	0.98231	0.9867	Fzr1	chr10	-	81366222	81378516	3057	protein_coding	fizzy/cell_division_cycle_20_related_1_(Drosophila)	888	269	289	2062	1553	1487	16.5023	3.87982	4.7868	23.2	22.0805	21.5932
ENSMUSG00000020238	1336.47	3446.25	3097.75	1951.45	1801.78	1791.89	0.49864	0.22989	0.31068	Ncln	chr10	-	81486249	81496392	3118	protein_coding	nicalin_homolog_(zebrafish)	1317	1182	1205	4720	3558	3371	23.9959	16.7146	19.5683	52.0668	49.5978	47.9938
ENSMUSG00000020241	133.952	58.3122	79.693	37.2098	28.8649	46.7772	1.2665	0.011517	0.024764	Col6a2	chr10	-	76595762	76623630	4912	protein_coding	collagen_type_VI_alpha_2	132	20	31	90	57	88	1.52667	0.179526	0.319555	0.630201	0.50437	0.795292
ENSMUSG00000020246	49.7245	139.949	48.8441	270.391	271.938	297.673	-1.8013	0.00042385	0.0013076	Hcfc2	chr10	+	82696160	82742428	3422	protein_coding	host_cell_factor_C2	49	48	19	654	537	560	0.813475	0.618466	0.281136	6.57344	6.82067	7.26458
ENSMUSG00000020248	381.56	699.747	398.465	298.092	312.957	303.52	0.68207	0.044166	0.079408	Nfyb	chr10	-	82748701	82764144	3722	protein_coding	nuclear_transcription_factor-Y_beta	376	240	155	721	618	571	5.73905	2.84308	2.10862	6.66276	7.21681	6.81024
ENSMUSG00000020250	357.205	172.021	349.621	1396.61	1241.7	1349.63	-2.1514	1.2783e-09	9.1583e-09	Txnrd1	chr10	+	82859206	82897724	3417	protein_coding	thioredoxin_reductase_1	352	59	136	3378	2452	2539	5.85229	0.76131	2.01528	34.0024	31.1895	32.9853
ENSMUSG00000020253	290.229	61.2278	123.396	248.892	256.24	258.338	-0.64899	0.27463	0.35924	Ppm1m	chr9	-	106194172	106199746	2625	protein_coding	protein_phosphatase_1M	286	21	48	602	506	486	6.18963	0.352732	0.925879	7.88792	8.37827	8.21882
ENSMUSG00000020255	293.273	335.295	251.933	757.427	713.521	785.113	-1.3547	7.1499e-11	6.0222e-10	D10Wsu102e	chr10	+	83360221	83368835	3509	protein_coding	DNA_segment_Chr_10_Wayne_State_University_102_expressed	289	115	98	1832	1409	1477	4.67889	1.445	1.41412	17.9571	17.4526	18.6853
ENSMUSG00000020256	290.229	128.287	269.928	392.357	613.253	343.919	-0.94732	0.03584	0.066296	Aldh1l2	chr10	-	83487450	83534140	6027	protein_coding	aldehyde_dehydrogenase_1_family_member_L2	286	44	105	949	1211	647	2.69583	0.321889	0.882126	5.41577	8.73325	4.76547
ENSMUSG00000020257	201.943	134.118	43.7026	1261.41	1100.92	1167.84	-3.1234	9.1685e-09	5.8307e-08	Wdr82	chr9	+	106170928	106191136	3744	protein_coding	WD_repeat_domain_containing_82	199	46	17	3051	2174	2197	3.01957	0.541722	0.229909	28.0286	25.2381	26.0493
ENSMUSG00000020258	24.3549	2.91561	5.14149	4.54787	9.11525	5.84715	0.74957	0.46962	0.55433	Glyctk	chr9	-	106152857	106158138	4209	protein_coding	glycerate_kinase	24	1	2	11	18	11	0.323937	0.0104755	0.0240599	0.0898895	0.185877	0.116016
ENSMUSG00000020260	1294.87	2764	2395.93	515.149	493.742	480.53	2.092	4.085e-09	2.7208e-08	Pofut2	chr10	+	77259300	77269586	2219	protein_coding	protein_O-fucosyltransferase_2	1276	948	932	1246	975	904	32.6679	18.8367	21.2667	19.3133	19.0977	18.0848
ENSMUSG00000020261	326.761	180.768	151.674	482.901	478.044	449.168	-1.0681	0.0053322	0.012544	Slc36a1	chr11	+	55204350	55236330	5264	protein_coding	solute_carrier_family_36_(proton/amino_acid_symporter)_member_1	322	62	59	1168	944	845	3.47511	0.519315	0.567517	7.63171	7.79451	7.12596
ENSMUSG00000020262	310.525	449.004	365.045	1134.49	1108.01	1105.11	-1.5782	3.3949e-12	3.3992e-11	Adarb1	chr10	-	77290726	77418270	6662	protein_coding	adenosine_deaminase_RNA-specific_B1	306	154	142	2744	2188	2079	2.60943	1.01923	1.07926	14.1669	14.275	13.8533
ENSMUSG00000020263	103.508	0	53.9856	43.4115	78.4924	56.3453	-0.14545	0.89471	0.91948	Appl2	chr10	-	83600033	83648738	3377	protein_coding	adaptor_protein_phosphotyrosine_interaction_PH_domain_and_leucine_zipper_containing_2	102	0	21	105	155	106	1.71592	0	0.31487	1.06943	1.99496	1.3934
ENSMUSG00000020265	1169.03	1137.09	1241.67	1324.67	1277.65	1283.18	-0.13123	0.3371	0.42426	Sumo3	chr10	+	77606097	77641543	2630	protein_coding	SMT3_suppressor_of_mif_two_3_homolog_3_(yeast)	1152	390	483	3204	2523	2414	24.8843	6.53828	9.29895	41.9017	41.696	40.7459
ENSMUSG00000020267	5331.69	11204.7	7036.12	2237.55	2108.66	2160.79	1.8385	9.9294e-08	5.4709e-07	Hint1	chr11	+	54866383	54870501	636	protein_coding	histidine_triad_nucleotide_binding_protein_1	5254	3843	2737	5412	4164	4065	469.311	266.421	217.901	292.682	284.568	283.73
ENSMUSG00000020268	47.695	40.8185	107.971	52.0938	69.3771	57.4084	0.1221	0.81652	0.85702	Lyrm7	chr11	-	54826866	54860916	2389	protein_coding	LYR_motif_containing_7	47	14	42	126	137	108	1.11766	0.258385	0.890175	1.81405	2.49251	2.00683
ENSMUSG00000020271	228.327	32.0717	105.4	1397.44	1417.42	1373.02	-3.3789	1.1688e-07	6.4021e-07	Fbxw11	chr11	+	32642724	32746816	4019	protein_coding	F-box_and_WD-40_domain_protein_11	225	11	41	3380	2799	2583	3.18048	0.120678	0.516545	28.9264	30.2704	28.5305
ENSMUSG00000020272	99.4491	309.055	136.249	322.485	305.867	267.906	-0.7162	0.15394	0.22588	Stk10	chr11	+	32533305	32624587	5026	protein_coding	serine/threonine_kinase_10	98	106	53	780	604	504	1.10772	0.929904	0.533944	5.33786	5.22333	4.45154
ENSMUSG00000020273	74.0794	2.91561	182.523	123.619	142.806	118.006	-0.51828	0.59625	0.67007	Papolg	chr11	-	23862646	23895253	3747	protein_coding	poly(A)_polymerase_gamma	73	1	71	299	282	222	1.1068	0.0117671	0.959438	2.74462	3.27113	2.6301
ENSMUSG00000020275	31.4584	0	0	210.442	224.843	226.444	-3.7538	0.001281	0.0035408	Rel	chr11	-	23741514	23770970	2799	protein_coding	reticuloendotheliosis_oncogene	31	0	0	509	444	426	0.629198	0	0	6.25475	6.89466	6.7563
ENSMUSG00000020277	3805.45	12222.2	9627.43	4918.73	4531.8	4964.23	0.81655	0.078912	0.12989	Pfkl	chr10	-	77986947	78010083	3730	protein_coding	phosphofructokinase_liver_B-type	3750	4192	3745	11897	8949	9339	57.1151	49.5527	50.8376	109.704	104.279	111.146
ENSMUSG00000020280	60.8872	67.059	321.343	653.239	709.47	636.808	-2.0752	0.0023958	0.0061865	Pus10	chr11	+	23665674	23732876	3559	protein_coding	pseudouridylate_synthase_10	60	23	125	1580	1401	1198	0.957749	0.284941	1.77838	15.2695	17.1097	14.9428
ENSMUSG00000020282	1324.3	603.531	1069.43	1091.9	1167.26	1241.19	-0.21827	0.54354	0.62186	Rhbdf1	chr11	-	32209585	32222300	5089	protein_coding	rhomboid_family_1_(Drosophila)	1305	207	416	2641	2305	2335	14.5682	1.79346	4.13908	17.8497	19.6866	20.3684
ENSMUSG00000020283	441.432	306.139	149.103	327.033	307.386	297.673	-0.047543	0.91669	0.93577	Pex13	chr11	-	23646479	23665959	4146	protein_coding	peroxisomal_biogenesis_factor_13	435	105	58	791	607	560	5.96058	1.11664	0.708339	6.56209	6.36345	5.99599
ENSMUSG00000020284	93.3604	134.118	300.777	82.2751	90.6461	86.1126	0.99592	0.060037	0.10291	1810043G02Rik	chr10	+	77978524	77986905	6282	protein_coding	RIKEN_cDNA_1810043G02_gene	92	46	117	199	179	162	0.83199	0.32286	0.943041	1.08956	1.23848	1.14477
ENSMUSG00000020286	9.13308	0	0	0	0	0.531559	1.6652	0.34071	0.42793	1700093K21Rik	chr11	-	23516203	23521155	1320	protein_coding	RIKEN_cDNA_1700093K21_gene	9	0	0	0	0	1	0.387344	0	0	0	0	0.0336301
ENSMUSG00000020287	7.10351	0	2.57074	28.1141	49.121	49.435	-3.1928	0.00037127	0.0011633	Mpg	chr11	+	32226505	32232700	2143	protein_coding	N-methylpurine-DNA_glycosylase	7	0	1	68	97	93	0.185568	0	0.0236276	1.09139	1.96735	1.92647
ENSMUSG00000020288	213.105	1851.41	1025.73	82.2751	94.1909	132.89	3.1751	8.9711e-06	3.7298e-05	Ahsa2	chr11	-	23487882	23498030	3583	protein_coding	AHA1_activator_of_heat_shock_protein_ATPase_2	210	635	399	199	186	250	3.32967	7.81415	5.63856	1.9103	2.25631	3.09739
ENSMUSG00000020289	104.523	52.481	95.1175	174.059	245.099	198.272	-1.2527	0.001356	0.0037255	Nprl3	chr11	-	32225628	32267707	3531	protein_coding	nitrogen_permease_regulator-like_3	103	18	37	421	484	373	1.65717	0.224765	0.530575	4.1009	5.95773	4.68936
ENSMUSG00000020290	819.948	1262.46	951.175	2534.82	2664.18	3120.78	-1.451	2.6728e-08	1.6031e-07	Xpo1	chr11	+	23256041	23298249	6004	protein_coding	exportin_1_CRM1_homolog_(yeast)	808	433	370	6131	5261	5871	7.64538	3.17982	3.12035	35.1225	38.0856	43.4084
ENSMUSG00000020297	19.2809	32.0717	25.7074	0.413443	0	2.6578	4.1403	0.00016268	0.00054675	Nsg2	chr11	+	32000463	32059202	2239	protein_coding	neuron_specific_gene_family_member_2	19	11	10	1	0	5	0.48209	0.216617	0.226146	0.0153618	0	0.099133
ENSMUSG00000020300	8.11829	11.6624	15.4245	321.245	389.424	292.889	-4.8429	3.2819e-25	1.2852e-23	Cpeb4	chr11	+	31872211	31935634	6303	protein_coding	cytoplasmic_polyadenylation_element_binding_protein_4	8	4	6	777	769	551	0.0721059	0.0279813	0.0481999	4.24003	5.30288	3.88067
ENSMUSG00000020303	1.01479	0	0	0	0	0	1.275	0.46321	NA	Stc2	chr11	-	31357307	31370074	3982	protein_coding	stanniocalcin_2	1	0	0	0	0	0	0.0142668	0	0	0	0	0
ENSMUSG00000020305	76.109	61.2278	71.9808	85.1692	91.6589	80.2655	-0.27881	0.37039	0.45798	Asb3	chr11	+	30954395	31102704	3330	protein_coding	ankyrin_repeat_and_SOCS_box-containing_3	75	21	28	206	181	151	1.27951	0.278054	0.425752	2.12774	2.36248	2.01296
ENSMUSG00000020307	4895.33	8819.72	8174.96	2028.76	1814.44	1933.81	1.9068	3.4712e-10	2.6808e-09	Cdc34	chr10	+	79682195	79688394	1262	protein_coding	cell_division_cycle_34	4824	3025	3180	4907	3583	3638	217.158	105.687	127.588	133.737	123.401	127.969
ENSMUSG00000020308	894.027	1828.09	2036.03	225.326	243.073	201.461	2.7913	7.4673e-13	8.0944e-12	Tpgs1	chr10	+	79669410	79676126	1101	protein_coding	tubulin_polyglutamylase_complex_subunit_1	881	627	792	545	480	379	45.4587	25.1093	36.4234	17.0257	18.949	15.2811
ENSMUSG00000020309	40.5915	0	5.14149	85.1692	102.8	100.996	-2.3254	0.026667	0.051533	Chac2	chr11	-	30976707	30986350	1315	protein_coding	ChaC_cation_transport_regulator_2	40	0	2	206	203	190	1.72807	0	0.0770099	5.38811	6.7097	6.41402
ENSMUSG00000020311	248.623	119.54	349.621	175.713	190.914	188.172	0.36827	0.41678	0.5034	Erlec1	chr11	-	30930774	30954335	2532	protein_coding	endoplasmic_reticulum_lectin_1	245	41	136	425	377	354	5.49706	0.713962	2.71968	5.77325	6.47158	6.20643
ENSMUSG00000020312	2.02957	8.74683	0	0	0	0	2.27	0.1934	0.2714	Shc2	chr10	-	79617940	79637918	3955	protein_coding	SHC_(Src_homology_2_domain_containing)_transforming_protein_2	2	3	0	0	0	0	0.0287284	0.0334449	0	0	0	0
ENSMUSG00000020315	4572.63	463.582	1853.51	4162.13	3673.44	4122.24	-0.75992	0.28934	0.37519	Sptbn1	chr11	-	30099395	30268175	9107	protein_coding	spectrin_beta_non-erythrocytic_1	4506	159	721	10067	7254	7755	28.1089	0.769797	4.00869	38.0207	34.6206	37.8015
ENSMUSG00000020319	19.2809	2.91561	0	17.3646	20.7625	15.4152	-1.0143	0.37438	0.4618	Wdpcp	chr11	+	21572235	21898989	3020	protein_coding	WD_repeat_containing_planar_cell_polarity_effector	19	1	0	42	41	29	0.357417	0.0145998	0	0.478341	0.590079	0.426279
ENSMUSG00000020321	2482.17	1142.92	879.194	1932.43	1837.23	1809.43	-0.30127	0.50622	0.58816	Mdh1	chr11	-	21556787	21572367	2122	protein_coding	malate_dehydrogenase_1_NAD_(soluble)	2446	392	342	4674	3628	3404	65.4846	8.14508	8.16062	75.7597	74.3113	71.2109
ENSMUSG00000020325	37.5471	116.624	177.381	132.715	114.953	131.827	-0.20461	0.73622	0.79094	Fstl3	chr10	+	79777272	79782630	1955	protein_coding	follistatin-like_3	37	40	69	321	227	248	1.07519	0.902127	1.78708	5.64746	5.04675	5.63128
ENSMUSG00000020326	1323.28	609.363	552.71	4682.24	5026.04	5233.2	-2.5464	9.9231e-10	7.2128e-09	Ccng1	chr11	-	40748552	40755311	3512	protein_coding	cyclin_G1	1304	209	215	11325	9925	9845	21.0936	2.62389	3.09975	110.912	122.831	124.441
ENSMUSG00000020328	291.244	224.502	298.206	635.875	685.669	612.356	-1.2357	1.8823e-08	1.1512e-07	Nudcd2	chr11	+	40733667	40740046	1577	protein_coding	NudC_domain_containing_2	287	77	116	1538	1354	1152	10.339	2.15285	3.72451	33.5444	37.3181	32.4282
ENSMUSG00000020329	812.844	1192.48	2066.88	528.38	504.883	486.908	1.4004	0.00062	0.0018501	Polrmt	chr10	-	79736123	79746581	4288	protein_coding	polymerase_(RNA)_mitochondrial_(DNA_directed)	801	409	804	1278	997	916	10.6122	4.20555	9.49388	10.2511	10.1059	9.48294
ENSMUSG00000020330	255.726	55.3966	53.9856	1330.04	1291.33	1380.46	-3.3105	3.7947e-07	1.9427e-06	Hmmr	chr11	-	40701395	40733422	3892	protein_coding	hyaluronan_mediated_motility_receptor_(RHAMM)	252	19	21	3217	2550	2597	3.67837	0.215246	0.273205	28.4298	28.4774	29.6211
ENSMUSG00000020331	314.584	134.118	102.83	246.825	218.766	232.823	-0.31799	0.53038	0.61025	Hcn2	chr10	+	79716634	79736108	3195	protein_coding	hyperpolarization-activated_cyclic_nucleotide-gated_K+_2	310	46	40	597	432	438	5.51213	0.634807	0.633916	6.42686	5.87687	6.08563
ENSMUSG00000020333	4.05915	0	2.57074	0	0.506403	0.531559	1.8634	0.25892	NA	Acsl6	chr11	+	54303798	54364756	5807	protein_coding	acyl-CoA_synthetase_long-chain_family_member_6	4	0	1	0	1	1	0.0391324	0	0.00871948	0	0.00748482	0.00764453
ENSMUSG00000020334	1.01479	0	2.57074	0	0	0	1.6582	0.34021	NA	Slc22a4	chr11	-	53983123	54028090	2263	protein_coding	solute_carrier_family_22_(organic_cation_transporter)_member_4	1	0	1	0	0	0	0.025104	0	0.0223747	0	0	0
ENSMUSG00000020340	314.584	93.2995	293.065	201.76	212.183	174.883	0.25323	0.62337	0.6945	Cyfip2	chr11	-	46193850	46312859	6659	protein_coding	cytoplasmic_FMR1_interacting_protein_2	310	32	114	488	419	329	2.64473	0.211883	0.866839	2.52061	2.73488	2.19326
ENSMUSG00000020346	1251.23	1603.59	1282.8	707.814	642.118	743.651	0.97722	1.6333e-06	7.6519e-06	Mgat1	chr11	+	49244191	49263030	3151	protein_coding	mannoside_acetylglucosaminyltransferase_1	1233	550	499	1712	1268	1399	22.2302	7.69607	8.01853	18.6875	17.4906	19.7093
ENSMUSG00000020349	2381.7	1667.73	1123.41	4513.55	3996.53	4398.65	-1.3046	0.00014993	0.00050741	Ppp2ca	chr11	+	52098681	52127778	7102	protein_coding	protein_phosphatase_2_(formerly_2A)_catalytic_subunit_alpha_isoform	2347	572	437	10917	7892	8275	18.7742	3.55116	3.11561	52.871	48.2991	51.7237
ENSMUSG00000020357	1.01479	2.91561	2.57074	0	0	0	2.5071	0.15284	NA	Flt4	chr11	+	49609263	49652739	6255	protein_coding	FMS-like_tyrosine_kinase_4	1	1	1	0	0	0	0.00908241	0.007049	0.00809497	0	0	0
ENSMUSG00000020358	1462.31	2691.11	2470.48	10586.2	9858.14	11339.2	-2.2465	4.8132e-13	5.3295e-12	Hnrnpab	chr11	-	51600100	51606847	2370	protein_coding	heterogeneous_nuclear_ribonucleoprotein_A/B	1441	923	961	25605	19467	21332	34.5417	17.1715	20.5313	371.596	357.013	399.563
ENSMUSG00000020359	247.608	247.827	267.357	190.597	251.176	290.231	0.058895	0.83322	0.87099	Phykpl	chr11	+	51584757	51604489	3889	protein_coding	5-phosphohydroxy-L-lysine_phospholyase	244	85	104	461	496	546	3.56435	0.963686	1.35406	4.07716	5.54341	6.23243
ENSMUSG00000020361	16415.2	48964.8	37525.1	8630.2	8366.28	8759.03	1.9663	8.2094e-06	3.438e-05	Hspa4	chr11	-	53259814	53300457	4618	protein_coding	heat_shock_protein_4	16176	16794	14597	20874	16521	16478	198.997	160.345	160.049	155.47	155.495	158.399
ENSMUSG00000020362	492.172	793.046	778.935	2178.43	1995.73	2088.5	-1.5975	6.9506e-09	4.501e-08	Cnot6	chr11	-	49671503	49712723	5736	protein_coding	CCR4-NOT_transcription_complex_subunit_6	485	272	303	5269	3941	3929	4.80353	2.09081	2.67471	31.5947	29.8628	30.4071
ENSMUSG00000020363	1.01479	0	0	0	0.506403	0	0.82669	0.63454	NA	Gfpt2	chr11	+	49794178	49838613	2947	protein_coding	glutamine_fructose-6-phosphate_transaminase_2	1	0	0	0	1	0	0.0192774	0	0	0	0.0147487	0
ENSMUSG00000020366	633.227	11.6624	89.976	401.453	381.321	416.742	-0.63608	0.53252	0.61192	Mapk9	chr11	+	49846751	49886421	4682	protein_coding	mitogen-activated_protein_kinase_9	624	4	35	971	753	784	7.57149	0.0376689	0.378511	7.13318	6.99031	7.43339
ENSMUSG00000020368	1262.39	1708.55	1467.89	11130.7	12000.7	11888.3	-2.9738	9.4293e-52	2.3907e-49	Canx	chr11	-	50293961	50325673	4281	protein_coding	calnexin	1244	586	571	26922	23698	22365	16.5083	6.03541	6.75357	216.3	240.602	231.914
ENSMUSG00000020372	31362	259798	169947	16742.4	15961.8	16312.5	3.1091	4.3129e-06	1.8937e-05	Gnb2l1	chr11	+	48800332	48806434	4456	protein_coding	guanine_nucleotide_binding_protein_(G_protein)_beta_polypeptide_2_like_1	30905	89106	66108	40495	31520	30688	394.014	881.691	751.193	312.573	307.45	305.721
ENSMUSG00000020374	1.01479	0	0	0	0	0	1.275	0.46321	NA	Rasgef1c	chr11	+	49901835	49980994	3378	protein_coding	RasGEF_domain_family_member_1C	1	0	0	0	0	0	0.0168178	0	0	0	0	0
ENSMUSG00000020375	214.12	259.489	231.367	311.736	314.476	321.593	-0.43645	0.032593	0.061129	Rufy1	chr11	-	50389286	50431125	2688	protein_coding	RUN_and_FYVE_domain_containing_1	211	89	90	754	621	605	4.45945	1.45987	1.69534	9.648	10.0414	9.99145
ENSMUSG00000020376	1.01479	5.83122	10.283	1.24033	0	1.06312	2.2362	0.11448	0.177	Rnf130	chr11	+	50025346	50104758	1502	protein_coding	ring_finger_protein_130	1	2	4	3	0	2	0.0378232	0.0587104	0.134844	0.0686984	0	0.0591102
ENSMUSG00000020380	628.153	364.451	570.705	979.032	1066.48	996.142	-0.94753	0.0010052	0.0028507	Rad50	chr11	-	53649519	53707319	5153	protein_coding	RAD50_homolog_(S._cerevisiae)	619	125	222	2368	2106	1874	6.82431	1.06956	2.1814	15.8058	17.7636	16.144
ENSMUSG00000020381	8.11829	104.962	5.14149	23.1528	24.3073	20.1993	0.70169	0.51238	0.59388	3010026O09Rik	chr11	+	50174444	50200115	1142	protein_coding	RIKEN_cDNA_3010026O09_gene	8	36	2	56	48	38	0.397972	1.38992	0.088676	1.68662	1.82687	1.47713
ENSMUSG00000020385	309.51	390.692	547.568	290.65	494.249	472.025	-0.014153	0.97023	0.97794	Clk4	chr11	+	51261730	51281766	3543	protein_coding	CDC_like_kinase_4	305	134	213	703	976	888	4.89054	1.66759	3.04404	6.82463	11.9732	11.1261
ENSMUSG00000020386	855.465	142.865	308.489	491.17	459.307	467.241	-0.10774	0.86696	0.89812	Sar1b	chr11	+	51763687	51791925	1201	protein_coding	SAR1_gene_homolog_B_(S._cerevisiae)	843	49	120	1188	907	879	39.8761	1.7989	5.05919	34.0227	32.8244	32.4899
ENSMUSG00000020387	65.9611	696.831	773.794	804.559	743.905	828.169	-0.60023	0.4351	0.5214	Jade2	chr11	-	51813455	51857653	6273	protein_coding	jade_family_PHD_finger_2	65	239	301	1946	1469	1558	0.588662	1.67988	2.42959	10.67	10.1784	11.0254
ENSMUSG00000020389	56.8281	67.059	0	21.9125	34.9418	25.5148	0.52668	0.63473	0.70443	Cdkl3	chr11	+	52004221	52089784	2770	protein_coding	cyclin-dependent_kinase-like_3	56	23	0	53	69	48	1.14851	0.366103	0	0.658099	1.08269	0.769244
ENSMUSG00000020390	1198.46	743.481	838.062	532.927	545.902	509.765	0.80732	0.0031482	0.0078917	Ube2b	chr11	-	51985497	52000762	1792	protein_coding	ubiquitin-conjugating_enzyme_E2B	1181	255	326	1289	1078	959	37.4404	6.27418	9.21132	24.7406	26.1465	23.7565
ENSMUSG00000020392	737.75	422.764	280.211	1270.1	1197.14	1196.54	-1.3208	0.0015162	0.0041127	Cdkn2aipnl	chr11	+	51967661	51977334	1832	protein_coding	CDKN2A_interacting_protein_N-terminal_like	727	145	109	3072	2364	2251	22.5443	3.48977	3.01261	57.6754	56.0861	54.5447
ENSMUSG00000020393	1046.25	230.333	421.602	1004.67	885.698	941.923	-0.71285	0.2137	0.29368	Kremen1	chr11	-	5191552	5261558	4856	protein_coding	kringle_containing_transmembrane_protein_1	1031	79	164	2430	1749	1772	12.0617	0.717304	1.71005	17.2117	15.6547	16.199
ENSMUSG00000020396	2.02957	0	10.283	4.13443	1.01281	1.06312	0.7596	0.58733	0.66224	Nefh	chr11	-	4938754	4948064	3994	protein_coding	neurofilament_heavy_polypeptide	2	0	4	10	2	2	0.0284479	0	0.0507101	0.0861166	0.0217648	0.0222292
ENSMUSG00000020397	50.7393	58.3122	0	81.0347	101.787	96.7438	-1.2281	0.22587	0.30628	Med7	chr11	+	46436925	46442721	2547	protein_coding	mediator_complex_subunit_7	50	20	0	196	201	182	1.11524	0.346223	0	2.64681	3.43005	3.17209
ENSMUSG00000020399	12.1774	128.287	179.952	185.222	181.292	239.733	-0.87695	0.28798	0.37376	Havcr2	chr11	+	46454935	46481255	2721	protein_coding	hepatitis_A_virus_cellular_receptor_2	12	44	70	448	358	451	0.250542	0.712982	1.3026	5.66297	5.71857	7.35784
ENSMUSG00000020400	557.118	329.464	411.319	288.583	252.188	233.355	0.74795	0.014281	0.03	Tnip1	chr11	-	54910785	54962917	2973	protein_coding	TNFAIP3_interacting_protein_1	549	113	160	698	498	439	10.4907	1.67586	2.72501	8.07524	7.2806	6.55499
ENSMUSG00000020402	6694.55	3376.28	2683.86	5131.65	4878.18	5085.43	-0.23884	0.56088	0.63813	Vdac1	chr11	+	52360860	52389397	2022	protein_coding	voltage-dependent_anion_channel_1	6597	1158	1044	12412	9633	9567	185.35	25.2512	26.1434	211.133	207.068	210.038
ENSMUSG00000020405	10.1479	0	0	0	0	1.06312	1.4056	0.42172	0.50831	Fabp6	chr11	-	43596049	43601540	479	protein_coding	fatty_acid_binding_protein_6_ileal_(gastrotropin)	10	0	0	0	0	2	1.18602	0	0	0	0	0.185352
ENSMUSG00000020407	50.7393	1976.78	822.638	17.3646	11.6473	8.50495	5.7279	2.6614e-09	1.822e-08	Upp1	chr11	+	9118103	9136170	1277	protein_coding	uridine_phosphorylase_1	50	678	320	42	23	16	2.22437	23.4096	12.6882	1.13124	0.782834	0.556201
ENSMUSG00000020409	628.153	723.071	467.875	518.457	527.671	454.483	0.27594	0.28645	0.37215	Slu7	chr11	+	43433744	43447981	3625	protein_coding	SLU7_splicing_factor_homolog_(S._cerevisiae)	619	248	182	1254	1042	855	9.70087	3.01647	2.54218	11.8983	12.4937	10.4703
ENSMUSG00000020411	430.27	3685.33	4064.34	914.948	930.768	819.133	1.5454	0.032986	0.06178	Nipal4	chr11	-	46148155	46166508	3444	protein_coding	NIPA-like_domain_containing_4	424	1264	1581	2213	1838	1541	6.99409	16.1822	23.244	22.1011	23.1961	19.8629
ENSMUSG00000020412	1829.66	2848.55	2290.53	1858.42	1929.9	1721.72	0.33525	0.1766	0.25225	Ascc2	chr11	+	4637747	4685699	4844	protein_coding	activating_signal_cointegrator_1_complex_subunit_2	1803	977	891	4495	3811	3239	21.1456	8.89293	9.31357	31.9169	34.1954	29.6831
ENSMUSG00000020413	69.0055	148.696	254.504	394.838	362.584	385.912	-1.26	0.015038	0.031366	Hus1	chr11	-	8993137	9011191	4640	protein_coding	Hus1_homolog_(S._pombe)	68	51	99	955	716	726	0.832567	0.484626	1.08034	7.07914	6.70699	6.94578
ENSMUSG00000020415	6663.09	23986.7	17339.7	309.668	310.425	331.693	5.5426	1.9583e-29	1.077e-27	Pttg1	chr11	-	43420250	43426251	1674	protein_coding	pituitary_tumor-transforming_gene_1	6566	8227	6745	749	613	624	222.83	216.691	204.018	15.3894	15.9161	16.5475
ENSMUSG00000020420	20.2957	309.055	287.923	59.9492	70.3899	72.8236	1.4968	0.07892	0.12989	Zfp607	chr7	+	27862557	27879567	2061	protein_coding	zinc_finger_proten_607	20	106	112	145	139	137	0.55129	2.26768	2.75158	2.41983	2.93136	2.95084
ENSMUSG00000020422	729.632	667.675	694.101	2311.14	1998.77	2151.75	-1.621	2.7638e-23	9.3539e-22	Tns3	chr11	-	8431652	8664535	7483	protein_coding	tensin_3	719	229	270	5590	3947	4048	5.4586	1.34932	1.82697	25.694	22.9258	24.0141
ENSMUSG00000020423	672.804	142.865	228.796	369.204	377.776	347.64	-0.05786	0.92408	0.94203	Btg2	chr1	-	134075170	134079120	2743	protein_coding	B_cell_translocation_gene_2_anti-proliferative	663	49	89	893	746	654	13.7314	0.787635	1.64288	11.1975	11.8208	10.5841
ENSMUSG00000020424	390.693	116.624	48.8441	225.326	174.202	152.026	0.021682	0.97664	0.98283	Gatsl3	chr11	+	4218225	4222409	1574	protein_coding	GATS_protein-like_3	385	40	19	545	344	286	13.8958	1.1205	0.611211	11.9093	9.49919	8.0661
ENSMUSG00000020427	3512.18	3326.71	1984.61	7094.26	6257.62	5776.99	-1.1071	0.00031628	0.0010056	Igfbp3	chr11	-	7206086	7213923	2421	protein_coding	insulin-like_growth_factor_binding_protein_3	3461	1141	772	17159	12357	10868	81.2148	20.78	16.146	243.777	221.846	199.277
ENSMUSG00000020429	1.01479	0	2.57074	0	0	0	1.6582	0.34021	NA	Igfbp1	chr11	+	7197782	7202546	1525	protein_coding	insulin-like_growth_factor_binding_protein_1	1	0	1	0	0	0	0.0372528	0	0.0332026	0	0	0
ENSMUSG00000020430	3139.75	2621.13	2737.84	1889.43	2007.89	2002.92	0.52719	0.0010049	0.0028504	Pes1	chr11	+	3963975	3980004	2923	protein_coding	pescadillo_homolog_1_containing_BRCT_domain_(zebrafish)	3094	899	1065	4570	3965	3768	60.1339	13.5608	18.4486	53.7753	58.9586	57.2248
ENSMUSG00000020431	41.6063	37.9029	48.8441	2.48066	6.07683	2.12624	3.4531	3.4192e-07	1.7613e-06	Adcy1	chr11	+	7063489	7178506	12259	protein_coding	adenylate_cyclase_1	41	13	19	6	12	4	0.190002	0.0467566	0.0784767	0.0168342	0.042546	0.0144846
ENSMUSG00000020432	96.4047	40.8185	59.1271	14.4705	17.2177	16.4783	2.0131	0.00011932	0.00041202	Tcn2	chr11	-	3917192	3932159	2027	protein_coding	transcobalamin_2	95	14	23	35	34	31	2.66255	0.304529	0.574535	0.593895	0.729051	0.678907
ENSMUSG00000020434	23.3401	0	61.6978	50.44	51.1467	49.435	-0.74798	0.47064	0.55528	4921536K21Rik	chr11	-	3886088	3895098	2590	protein_coding	RIKEN_cDNA_4921536K21_gene	23	0	24	122	101	93	0.504494	0	0.469196	1.62015	1.69494	1.59399
ENSMUSG00000020435	31.4584	34.9873	0	49.1997	39.4994	43.0563	-0.89106	0.36899	0.45636	Osbp2	chr11	-	3703731	3863903	4097	protein_coding	oxysterol_binding_protein_2	31	12	0	119	78	81	0.429857	0.129143	0	0.999025	0.827488	0.87765
ENSMUSG00000020436	3.04436	2.91561	5.14149	0	0	0.531559	3.1069	0.047809	0.084847	Gabrg2	chr11	-	41910203	42000857	4041	protein_coding	gamma-aminobutyric_acid_(GABA)_A_receptor_subunit_gamma_2	3	1	2	0	0	1	0.0421755	0.010911	0.0250601	0	0	0.0109853
ENSMUSG00000020437	18.2662	0	0	1.24033	7.59604	1.06312	0.68912	0.66384	0.73063	Myo1g	chr11	-	6506548	6520965	4752	protein_coding	myosin_IG	18	0	0	3	15	2	0.215191	0	0	0.021714	0.137198	0.0186834
ENSMUSG00000020439	1242.1	1612.33	1128.56	671.431	836.577	806.907	0.77781	0.0015674	0.004237	Smtn	chr11	-	3517523	3540612	3386	protein_coding	smoothelin	1224	553	439	1624	1652	1518	20.5363	7.201	6.56478	16.4966	21.2059	19.9016
ENSMUSG00000020440	15819.5	28925.8	24846.2	1581	1363.74	1445.84	3.9564	5.6683e-39	5.9296e-37	Arf5	chr6	+	28423560	28426602	1116	protein_coding	ADP-ribosylation_factor_5	15589	9921	9665	3824	2693	2720	793.565	391.964	438.511	117.855	104.883	108.195
ENSMUSG00000020441	168.455	860.105	1000.02	98.8128	109.383	83.4548	2.6965	3.2158e-05	0.0001225	2310033P09Rik	chr11	+	59208321	59210738	1285	protein_coding	RIKEN_cDNA_2310033P09_gene	166	295	389	239	216	157	7.33894	10.1222	15.3281	6.3972	7.30607	5.42374
ENSMUSG00000020444	814.874	784.299	871.482	463.469	400.058	362.523	1.0069	4.5925e-07	2.3272e-06	Guk1	chr11	-	59183875	59192212	1078	protein_coding	guanylate_kinase_1	803	269	339	1121	790	682	42.318	11.0024	15.9229	35.767	31.8523	28.0846
ENSMUSG00000020447	20.2957	0	0	2.8941	3.54482	4.25247	0.77	0.60769	0.68057	Npc1l1	chr11	-	6211013	6230143	4467	protein_coding	NPC1-like_1	20	0	0	7	7	8	0.254356	0	0	0.0538986	0.0681106	0.0795017
ENSMUSG00000020448	191.795	131.202	131.108	589.982	606.164	530.496	-1.8911	9.9986e-12	9.3422e-11	Rnf185	chr11	-	3415982	3452363	2906	protein_coding	ring_finger_protein_185	189	45	51	1427	1197	998	3.69483	0.682766	0.888622	16.8898	17.9032	15.2453
ENSMUSG00000020451	10660.3	7560.18	6876.74	4720.69	4914.13	4786.69	0.79581	0.0014756	0.0040119	Limk2	chr11	-	3344256	3409189	3849	protein_coding	LIM_motif-containing_protein_kinase_2	10505	2593	2675	11418	9704	9005	155.052	29.7036	35.1899	102.032	109.581	103.858
ENSMUSG00000020453	199.913	311.97	303.348	173.646	189.395	174.883	0.58276	0.047159	0.083872	Patz1	chr11	+	3288874	3309083	3702	protein_coding	POZ_(BTB)_and_AT_hook_containing_zinc_finger_1	197	107	118	420	374	329	3.02314	1.27439	1.61394	3.90219	4.39105	3.94514
ENSMUSG00000020454	870.687	1163.33	935.75	1093.14	1151.56	1150.29	-0.19638	0.32993	0.41705	Eif4enif1	chr11	+	3202392	3244588	3712	protein_coding	eukaryotic_translation_initiation_factor_4E_nuclear_import_factor_1	858	399	364	2644	2274	2164	13.1313	4.73936	4.96519	24.499	26.6266	25.8793
ENSMUSG00000020455	864.598	1670.64	2007.75	499.025	776.315	724.515	1.1654	0.0049641	0.011804	Trim11	chr11	+	58978093	58991458	3522	protein_coding	tripartite_motif-containing_11	852	573	781	1207	1533	1363	13.7429	7.17332	11.228	11.7873	18.9185	17.1794
ENSMUSG00000020456	1772.83	956.32	1048.86	3113.64	2676.84	2892.75	-1.1867	0.00029059	0.00093061	Ogdh	chr11	+	6291633	6356642	4127	protein_coding	oxoglutarate_(alpha-ketoglutarate)_dehydrogenase_(lipoamide)	1747	328	408	7531	5286	5442	24.0484	3.50424	5.00574	62.7644	55.6706	58.5365
ENSMUSG00000020457	489.127	218.671	182.523	950.091	904.941	945.644	-1.6145	0.00034307	0.0010813	Drg1	chr11	-	3187360	3266415	2093	protein_coding	developmentally_regulated_GTP_binding_protein_1	482	75	71	2298	1787	1779	13.083	1.57996	1.71764	37.7638	37.1098	37.7319
ENSMUSG00000020458	556.103	3046.81	1943.48	7468.01	6348.77	6418.05	-1.8138	0.0021931	0.0057174	Rtn4	chr11	+	29692947	29744331	4618	protein_coding	reticulon_4	548	1045	756	18063	12537	12074	6.74147	9.97739	8.28916	134.534	117.997	116.065
ENSMUSG00000020459	446.506	1151.67	593.842	288.583	306.374	285.979	1.2914	0.0026033	0.0066615	Mtif2	chr11	+	29526408	29545279	2741	protein_coding	mitochondrial_translational_initiation_factor_2	440	395	231	698	605	538	9.11952	6.35393	4.26722	8.75874	9.59355	8.71316
ENSMUSG00000020460	50173.1	928645	617500	7390.29	7965.71	7600.77	5.7671	1.6973e-12	1.7596e-11	Rps27a	chr11	-	29545846	29548109	928	protein_coding	ribosomal_protein_S27A	49442	318508	240203	17875	15730	14299	3026.75	15133.1	13106.1	662.511	736.739	684.006
ENSMUSG00000020462	360.249	956.32	951.175	75.2465	72.4156	90.8966	3.188	6.0714e-12	5.8671e-11	Ccdc104	chr11	-	29221532	29247409	1664	protein_coding	cilia_and_flagella_associated_protein_36	355	328	370	182	143	171	12.12	8.69111	11.2588	3.76195	3.73522	4.56189
ENSMUSG00000020463	103.508	49.5654	154.245	1074.54	1097.88	1055.68	-3.3367	4.4037e-15	6.3281e-14	Smek2	chr11	+	29172890	29220797	5125	protein_coding	SMEK_homolog_2_suppressor_of_mek1_(Dictyostelium)	102	17	60	2599	2168	1986	1.13067	0.146255	0.592789	17.4425	18.3865	17.2024
ENSMUSG00000020464	597.709	285.73	732.662	416.75	467.41	460.862	0.26357	0.52179	0.60237	Pnpt1	chr11	+	29130744	29161828	3368	protein_coding	polyribonucleotide_nucleotidyltransferase_1	589	98	285	1008	923	867	9.93508	1.28295	4.28465	10.294	11.9114	11.4275
ENSMUSG00000020467	1.01479	2.91561	0	0	0	0	1.6582	0.34021	NA	Efemp1	chr11	+	28853204	28926743	2037	protein_coding	epidermal_growth_factor-containing_fibulin-like_extracellular_matrix_protein_1	1	1	0	0	0	0	0.0278893	0.0216453	0	0	0	0
ENSMUSG00000020469	49.7245	2408.29	2269.97	46.3056	37.9802	45.1825	4.7528	1.0269e-06	4.9519e-06	Myl7	chr11	-	5896637	5898782	590	protein_coding	myosin_light_polypeptide_7_regulatory	49	826	883	112	75	85	4.71816	61.7281	75.7794	6.52922	5.52513	6.39542
ENSMUSG00000020471	4002.32	13933.7	8851.07	1940.7	1735.95	1864.18	2.2296	3.5736e-06	1.5895e-05	Pold2	chr11	-	5872180	5878292	1646	protein_coding	polymerase_(DNA_directed)_delta_2_regulatory_subunit	3944	4779	3443	4694	3428	3507	136.124	128.015	105.913	98.0863	90.5199	94.582
ENSMUSG00000020472	1248.19	580.207	503.866	1123.32	1092.82	997.205	-0.45084	0.29273	0.37876	Zkscan17	chr11	-	59485520	59526751	4064	protein_coding	zinc_finger_with_KRAB_and_SCAN_domains_17	1230	199	196	2717	2158	1876	17.1941	2.15901	2.442	22.9949	23.0797	20.4919
ENSMUSG00000020473	8.11829	0	12.8537	1.65377	0.506403	1.59468	2.0871	0.10967	0.17092	Aebp1	chr11	+	5861947	5872088	3831	protein_coding	AE_binding_protein_1	8	0	5	4	1	3	0.118633	0	0.0660846	0.0359123	0.0113454	0.0347625
ENSMUSG00000020474	291.244	262.405	102.83	183.155	198.003	167.441	0.26023	0.57716	0.65318	Polm	chr11	-	5827860	5838016	2924	protein_coding	polymerase_(DNA_directed)_mu	287	90	40	443	391	315	5.57613	1.35712	0.692668	5.21101	5.81209	4.78229
ENSMUSG00000020475	21.3105	2.91561	17.9952	57.4685	40.0058	59.5346	-1.7438	0.012212	0.026109	Pgam2	chr11	-	5801640	5803733	840	protein_coding	phosphoglycerate_mutase_2	21	1	7	139	79	112	1.42026	0.0524899	0.42195	5.69155	4.08772	5.9189
ENSMUSG00000020476	865.613	833.865	503.866	1980.8	1729.87	1825.91	-1.3175	8.0722e-06	3.3843e-05	Dbnl	chr11	+	5788488	5800962	2295	protein_coding	drebrin-like	853	286	196	4791	3416	3435	21.1152	5.49462	4.3243	71.8023	64.6946	66.4426
ENSMUSG00000020477	944.766	932.995	822.638	597.838	528.684	558.137	0.68046	7.5679e-05	0.00027194	Mrps24	chr11	-	5703983	5715680	995	protein_coding	mitochondrial_ribosomal_protein_S24	931	320	320	1446	1044	1050	53.1563	14.1802	16.2843	49.9851	45.6048	46.8456
ENSMUSG00000020482	361.264	204.093	141.391	487.862	492.223	509.765	-1.0472	0.012498	0.026633	Ccdc117	chr11	-	5528887	5542187	3372	protein_coding	coiled-coil_domain_containing_117	356	70	55	1180	972	959	5.99778	0.915304	0.825881	12.0362	12.5289	12.6251
ENSMUSG00000020483	2059	5764.16	3892.1	4615.67	4106.92	4653.8	-0.1893	0.6551	0.72295	Dynll2	chr11	-	87979525	87987533	2476	protein_coding	dynein_light_chain_LC8-type_2	2029	1977	1514	11164	8110	8755	46.5543	35.2055	30.9612	155.083	142.365	156.967
ENSMUSG00000020484	159.322	5.83122	154.245	1177.9	1316.65	945.644	-3.2049	0.0001778	0.00059408	Xbp1	chr11	+	5520659	5525893	2129	protein_coding	X-box_binding_protein_1	157	2	60	2849	2600	1779	4.1894	0.0414199	1.42698	46.0269	53.08	37.0939
ENSMUSG00000020485	1022.9	1014.63	534.715	355.147	297.258	307.241	1.4097	5.1393e-05	0.00018973	Supt4a	chr11	+	87737552	87743623	854	protein_coding	suppressor_of_Ty_4A	1008	348	208	859	587	578	67.055	17.967	12.3324	34.5964	29.8754	30.045
ENSMUSG00000020486	2.02957	11.6624	7.71223	0.826885	1.01281	0.531559	2.6566	0.027384	0.052742	Sept4	chr11	+	87568903	87590539	2136	protein_coding	septin_4	2	4	3	2	2	1	0.0531933	0.0825683	0.0711152	0.032205	0.0406969	0.0207827
ENSMUSG00000020491	39.5767	0	0	1.65377	10.1281	3.18936	1.0619	0.49366	0.57689	2810021J22Rik	chr11	+	58867216	58883288	3866	protein_coding	RIKEN_cDNA_2810021J22_gene	39	0	0	4	20	6	0.573101	0	0	0.0355872	0.224854	0.0688957
ENSMUSG00000020492	244.564	166.19	89.976	174.059	213.702	193.488	-0.19796	0.65862	0.72609	Ska2	chr11	+	87109234	87124635	3037	protein_coding	spindle_and_kinetochore_associated_complex_subunit_2	241	57	35	421	422	364	4.50817	0.827532	0.583533	4.76796	6.03949	5.32058
ENSMUSG00000020493	292.259	338.211	251.933	530.86	523.62	534.749	-0.84849	4.5629e-05	0.00016962	Prr11	chr11	-	87089153	87108708	3824	protein_coding	proline_rich_11	288	116	98	1284	1034	1006	4.27861	1.3375	1.29763	11.5489	11.7526	11.6784
ENSMUSG00000020495	77.1238	78.7215	115.683	382.021	377.27	363.055	-2.0511	3.6332e-13	4.0925e-12	Smg8	chr11	-	87077732	87086774	3218	protein_coding	smg-8_homolog_nonsense_mediated_mRNA_decay_factor_(C._elegans)	76	27	45	924	745	683	1.3417	0.369941	0.708058	9.876	10.0624	9.42187
ENSMUSG00000020496	6368.8	5049.84	6707.07	4519.34	4070.46	4200.91	0.50172	0.010912	0.023641	Rnf187	chr11	-	58932288	58938916	1949	protein_coding	ring_finger_protein_187	6276	1732	2609	10931	8038	7903	182.936	39.1824	67.7805	192.905	179.254	180.004
ENSMUSG00000020513	145.114	32.0717	2.57074	147.186	117.485	121.727	-0.98608	0.32717	0.41416	Tubd1	chr11	+	86544991	86567360	2070	protein_coding	tubulin_delta_1	143	11	1	356	232	229	3.92459	0.234303	0.0244609	5.91527	4.87136	4.91097
ENSMUSG00000020514	3405.62	14059.1	9771.39	317.11	275.483	273.221	4.8596	3.8808e-20	9.7567e-19	Mrpl22	chr11	+	58171661	58179565	722	protein_coding	mitochondrial_ribosomal_protein_L22	3356	4822	3801	767	544	514	264.066	294.472	266.565	36.5387	32.7487	31.603
ENSMUSG00000020515	1052.33	1105.02	647.827	571.791	524.633	511.892	0.79782	0.0068503	0.0157	Cnot8	chr11	+	58104153	58118594	2099	protein_coding	CCR4-NOT_transcription_complex_subunit_8	1037	379	252	1383	1036	963	28.0669	7.96125	6.07898	22.6623	21.4526	20.3665
ENSMUSG00000020516	251.667	227.418	385.611	802.079	952.543	1058.33	-1.6911	6.2671e-08	3.5714e-07	Rps6kb1	chr11	-	86498871	86544805	5531	protein_coding	ribosomal_protein_S6_kinase_polypeptide_1	248	78	150	1940	1881	1991	2.54728	0.621793	1.37319	12.0641	14.7815	15.9798
ENSMUSG00000020519	875.761	1396.58	1118.27	423.779	444.115	470.43	1.3301	3.8404e-07	1.9654e-06	Sap30l	chr11	+	57801637	57810217	1151	protein_coding	SAP30-like	863	479	435	1025	877	885	42.5955	18.3491	19.1362	30.6298	33.1175	34.1327
ENSMUSG00000020520	207.016	151.612	336.767	854.999	764.161	744.715	-1.7471	1.8459e-06	8.5486e-06	Galnt10	chr11	+	57645442	57787514	4715	protein_coding	UDP-N-acetyl-alpha-D-galactosamine:polypeptide_N-acetylgalactosaminyltransferase_10	204	52	131	2068	1509	1401	2.45797	0.486269	1.4068	15.0856	13.9104	13.1904
ENSMUSG00000020521	72.0499	0	5.14149	236.903	239.022	248.238	-2.8232	0.011289	0.024344	Rnft1	chr11	+	86484657	86499025	4452	protein_coding	ring_finger_protein_transmembrane_1	71	0	2	573	472	467	0.906007	0	0.0227466	4.42685	4.60808	4.65655
ENSMUSG00000020522	204.987	988.392	529.573	468.844	427.91	410.364	0.3834	0.50589	0.58791	Mfap3	chr11	+	57518664	57533815	4839	protein_coding	microfibrillar-associated_protein_3	202	339	206	1134	845	772	2.3715	3.08886	2.15553	8.06033	7.58986	7.08213
ENSMUSG00000020523	2937.81	5886.62	5138.91	863.681	856.833	864.847	2.4105	3.5609e-13	4.0207e-12	Fam114a2	chr11	-	57482993	57518617	2557	protein_coding	family_with_sequence_similarity_114_member_A2	2895	2019	1999	2089	1692	1627	64.32	34.8145	39.5844	28.0998	28.7609	28.2462
ENSMUSG00000020524	25.3697	29.1561	43.7026	2.48066	4.55762	1.59468	3.3355	5.1285e-06	2.2205e-05	Gria1	chr11	+	57011387	57330244	5546	protein_coding	glutamate_receptor_ionotropic_AMPA1_(alpha_1)	25	10	17	6	9	3	0.256088	0.0795014	0.155207	0.0372106	0.0705335	0.0240129
ENSMUSG00000020525	624.094	1358.67	784.077	322.072	300.803	333.288	1.512	5.3899e-05	0.00019849	Ppm1d	chr11	+	85311244	85347066	2899	protein_coding	protein_phosphatase_1D_magnesium-dependent_delta_isoform	615	466	305	779	594	627	12.0519	7.08749	5.32714	9.24239	8.90576	9.60112
ENSMUSG00000020526	80.1681	67.059	149.103	83.1019	61.2747	80.2655	0.38633	0.39389	0.48096	Znhit3	chr11	-	84910950	84916366	998	protein_coding	zinc_finger_HIT_type_3	79	23	58	201	121	151	4.49702	1.01614	2.94266	6.92725	5.26972	6.71659
ENSMUSG00000020527	291.244	40.8185	66.8393	543.263	626.42	647.439	-2.0749	0.0039313	0.0096107	Myo19	chr11	+	84880148	84911226	5360	protein_coding	myosin_XIX	287	14	26	1314	1237	1218	3.0419	0.115164	0.245613	8.43191	10.0309	10.0875
ENSMUSG00000020528	179.617	29.1561	102.83	161.243	163.062	161.594	-0.60022	0.34911	0.43615	Prpsap2	chr11	-	61729650	61762088	1837	protein_coding	phosphoribosyl_pyrophosphate_synthetase-associated_protein_2	177	10	40	390	322	304	5.47384	0.240019	1.10254	7.30215	7.61868	7.34627
ENSMUSG00000020530	1215.71	1536.53	1699.26	1175	1273.6	1074.28	0.33355	0.13868	0.20766	Ggnbp2	chr11	-	84832361	84870817	3056	protein_coding	gametogenetin_binding_protein_2	1198	527	661	2842	2515	2021	22.2706	7.60347	10.9519	31.9864	35.7699	29.3573
ENSMUSG00000020532	2927.66	2245.02	2717.28	3222.78	2981.19	3325.43	-0.27001	0.15636	0.22853	Acaca	chr11	+	84129672	84401651	9513	protein_coding	acetyl-Coenzyme_A_carboxylase_alpha	2885	770	1057	7795	5887	6256	17.2289	3.56885	5.626	28.1834	26.8973	29.1932
ENSMUSG00000020534	710.351	1052.54	1563.01	1407.77	1316.14	1398	-0.3088	0.3881	0.4754	Shmt1	chr11	-	60788104	60811718	2858	protein_coding	serine_hydroxymethyltransferase_1_(soluble)	700	361	608	3405	2599	2630	13.9144	5.56929	10.7717	40.9779	39.5255	40.8504
ENSMUSG00000020536	660.626	376.114	329.055	994.743	973.306	1031.76	-1.1151	0.0015831	0.0042717	Llgl1	chr11	+	60699723	60714186	4303	protein_coding	lethal_giant_larvae_homolog_1_(Drosophila)	651	129	128	2406	1922	1941	8.59484	1.32182	1.50619	19.2318	19.414	20.0243
ENSMUSG00000020537	1393.3	1332.43	1573.29	929.005	960.139	918.534	0.61302	9.8692e-05	0.00034688	Drg2	chr11	+	60454591	60468754	1788	protein_coding	developmentally_regulated_GTP_binding_protein_2	1373	457	612	2247	1896	1728	43.6246	11.2695	17.3311	43.2246	46.0897	42.9021
ENSMUSG00000020538	459.698	11.6624	231.367	806.626	840.122	902.056	-1.7189	0.059517	0.10211	Srebf1	chr11	-	60199089	60222581	4299	protein_coding	sterol_regulatory_element_binding_transcription_factor_1	453	4	90	1951	1659	1697	5.98631	0.0410249	1.06003	15.6094	16.773	17.5233
ENSMUSG00000020541	814.874	279.899	298.206	1182.03	1311.08	1098.73	-1.3315	0.0076047	0.017205	Tom1l1	chr11	-	90643465	90688366	4308	protein_coding	target_of_myb1-like_1_(chicken)	803	96	116	2859	2589	2067	10.5893	0.98254	1.3634	22.8262	26.121	21.2994
ENSMUSG00000020544	25.3697	0	0	161.243	152.934	150.431	-3.5808	0.0017375	0.004642	Cox11	chr11	+	90638173	90644931	1224	protein_coding	cytochrome_c_oxidase_assembly_protein_11	25	0	0	390	302	283	1.16034	0	0	10.9592	10.724	10.2638
ENSMUSG00000020545	8.11829	0	0	0	0	0	2.2241	0.20198	NA	Lrrc72	chr12	-	36208345	36253398	934	protein_coding	leucine_rich_repeat_containing_72	8	0	0	0	0	0	0.486599	0	0	0	0	0
ENSMUSG00000020546	176.573	212.84	208.23	286.102	265.355	243.986	-0.42307	0.067357	0.11355	Stxbp4	chr11	-	90476492	90638084	5985	protein_coding	syntaxin_binding_protein_4	174	73	81	692	524	459	1.65163	0.537791	0.685273	3.97683	3.8054	3.40448
ENSMUSG00000020547	2601.91	1664.81	1758.39	1191.95	1038.63	1202.92	0.80868	0.0029578	0.0074663	Bzw2	chr12	-	36091846	36156825	1860	protein_coding	basic_leucine_zipper_and_W2_domains_2	2564	571	684	2883	2051	2263	78.3129	13.5356	18.6203	53.3122	47.9276	54.01
ENSMUSG00000020549	793.563	1804.76	1915.2	1657.08	1503	1578.73	-0.071464	0.85905	0.89209	Elac2	chr11	+	64979038	65002069	3329	protein_coding	elaC_homolog_2_(E._coli)	782	619	745	4008	2968	2970	13.3451	8.19845	11.3314	41.4104	38.751	39.6046
ENSMUSG00000020553	1.01479	2.91561	0	0.413443	0.506403	0	1.215	0.47464	NA	Pctp	chr11	-	89982665	90002894	2723	protein_coding	phosphatidylcholine_transfer_protein	1	1	0	1	1	0	0.0208632	0.0161922	0	0.0126313	0.0159619	0
ENSMUSG00000020561	238.475	886.346	974.312	307.601	365.623	268.969	1.1221	0.046051	0.082136	Twistnb	chr12	+	33429624	33439380	2324	protein_coding	TWIST_neighbor	235	304	379	744	722	506	5.7446	5.76756	8.25744	11.0111	13.5031	9.66533
ENSMUSG00000020564	132.937	34.9873	15.4245	20.6721	29.8777	26.0464	1.2104	0.14638	0.21688	Atxn7l1	chr12	+	33147693	33375659	5284	protein_coding	ataxin_7-like_1	131	12	6	50	59	49	1.40843	0.100132	0.0574951	0.325464	0.485313	0.411657
ENSMUSG00000020566	11.1627	0	0	2.48066	2.02561	0	0.81051	0.6395	0.70892	Atp6v1c2	chr12	-	17284721	17329359	1569	protein_coding	ATPase_H+_transporting_lysosomal_V1_subunit_C2	11	0	0	6	4	0	0.398289	0	0	0.13153	0.110808	0
ENSMUSG00000020570	401.856	1393.66	185.093	1152.26	1158.14	1180.59	-0.786	0.25919	0.34242	Sypl	chr12	+	32953891	32979050	4189	protein_coding	synaptophysin-like_protein	396	478	72	2787	2287	2221	5.37048	5.03121	0.870291	22.8835	23.7295	23.5364
ENSMUSG00000020571	1649.03	1093.35	1709.54	5367.31	5433.7	5213	-1.8354	4.9961e-13	5.5197e-12	Pdia6	chr12	+	17266545	17284770	2175	protein_coding	protein_disulfide_isomerase_associated_6	1625	375	665	12982	10730	9807	42.4446	7.60198	15.4812	205.295	214.424	200.161
ENSMUSG00000020572	143.085	34.9873	33.4197	1152.68	1270.56	1227.37	-3.9433	1.3655e-10	1.1126e-09	Nampt	chr12	+	32820335	32853369	4547	protein_coding	nicotinamide_phosphoribosyltransferase	141	12	13	2788	2509	2309	1.76166	0.116362	0.144764	21.0893	23.9833	22.5425
ENSMUSG00000020573	1.01479	0	0	0.826885	4.55762	2.12624	-1.3592	0.39804	NA	Pik3cg	chr12	-	32173473	32208659	5871	protein_coding	phosphoinositide-3-kinase_catalytic_gamma_polypeptide	1	0	0	2	9	4	0.00967645	0	0	0.0117169	0.066629	0.0302448
ENSMUSG00000020576	1112.21	1227.47	925.467	578.406	536.787	587.905	0.93579	2.9966e-06	1.3469e-05	Nbas	chr12	+	13269127	13583810	7239	protein_coding	neuroblastoma_amplified_sequence	1096	421	360	1399	1060	1106	8.60122	2.56424	2.51806	6.64713	6.36444	6.78233
ENSMUSG00000020577	34.5027	11.6624	5.14149	15.7108	22.2817	22.857	-0.15996	0.84837	0.88351	Tspan13	chr12	-	36014557	36042500	1932	protein_coding	tetraspanin_13	34	4	2	38	44	43	0.99977	0.0912867	0.0524162	0.676506	0.989871	0.988016
ENSMUSG00000020580	1061.47	725.987	748.086	2652.65	2629.24	2850.75	-1.6676	7.8254e-12	7.4183e-11	Rock2	chr12	+	16894978	16988274	8012	protein_coding	Rho-associated_coiled-coil_containing_protein_kinase_2	1046	249	291	6416	5192	5363	7.41684	1.37029	1.83905	27.5435	28.1661	29.7146
ENSMUSG00000020585	12450.4	12528.4	10776.6	3374.1	2831.3	3018.73	1.95	7.2483e-30	4.1071e-28	Laptm4a	chr12	+	8921664	8938742	1773	protein_coding	lysosomal-associated_protein_transmembrane_4A	12269	4297	4192	8161	5591	5679	393.123	106.859	119.717	158.318	137.061	142.189
ENSMUSG00000020589	18.2662	8.74683	7.71223	0.826885	0.506403	3.18936	2.6736	0.014488	0.030362	Fam49a	chr12	+	12262139	12376359	4846	protein_coding	family_with_sequence_similarity_49_member_A	18	3	3	2	1	6	0.211017	0.0272956	0.0313459	0.0141952	0.00896911	0.054963
ENSMUSG00000020590	26.3845	102.046	105.4	355.974	368.661	382.191	-2.211	8.9541e-05	0.00031613	Snx13	chr12	+	35047189	35147469	6218	protein_coding	sorting_nexin_13	26	35	41	861	728	719	0.237548	0.248183	0.333869	4.76264	5.08878	5.13311
ENSMUSG00000020591	4.05915	2.91561	2.57074	0.413443	1.01281	0	2.1537	0.13954	0.2087	Ntsr2	chr12	+	16653470	16660236	1547	protein_coding	neurotensin_receptor_2	4	1	1	1	2	0	0.146892	0.0285013	0.0327305	0.0222333	0.0561918	0
ENSMUSG00000020592	7560.16	3624.1	4169.74	14782.6	12090.4	12884.5	-1.3569	0.00020179	0.0006668	Sdc1	chr12	+	8771323	8793715	3157	protein_coding	syndecan_1	7450	1243	1622	35755	23875	24239	134.063	17.3601	26.0147	389.545	328.702	340.834
ENSMUSG00000020593	46.6802	11.6624	20.5659	157.522	140.273	127.574	-2.2821	7.4975e-05	0.00026967	Lpin1	chr12	-	16535669	16589770	5626	protein_coding	lipin_1	46	4	8	381	277	240	0.464501	0.0313484	0.072	2.32927	2.14	1.89371
ENSMUSG00000020594	1031.02	909.67	827.779	2244.17	2249.95	2187.37	-1.2636	2.1017e-13	2.4428e-12	Pum2	chr12	+	8674134	8752581	6311	protein_coding	pumilio_RNA-binding_family_member_2	1016	312	322	5428	4443	4115	9.14584	2.17977	2.58345	29.5826	30.5993	28.945
ENSMUSG00000020598	11.1627	29.1561	20.5659	0.413443	0.506403	0.531559	4.8075	3.7119e-06	1.6467e-05	Nrcam	chr12	+	44328885	44601846	7572	protein_coding	neuronal_cell_adhesion_molecule	11	10	8	1	1	1	0.0825297	0.0582296	0.0534961	0.00454239	0.00574014	0.00586262
ENSMUSG00000020599	3.04436	5.83122	0	0	7.08964	6.91027	-0.47575	0.76365	0.81364	Rgs9	chr11	-	109225355	109298129	3464	protein_coding	regulator_of_G-protein_signaling_9	3	2	0	0	14	13	0.0492007	0.025457	0	0	0.175664	0.166597
ENSMUSG00000020601	2.02957	2.91561	0	0	0	0	1.8958	0.27579	NA	Trib2	chr12	-	15791727	15816877	4198	protein_coding	tribbles_homolog_2_(Drosophila)	2	1	0	0	0	0	0.0270655	0.010503	0	0	0	0
ENSMUSG00000020604	2.02957	0	7.71223	2.06721	0	0	1.2333	0.47921	0.56326	Arsg	chr11	+	109473374	109573330	3273	protein_coding	arylsulfatase_G	2	0	3	5	0	0	0.0347146	0	0.0464107	0.0525435	0	0
ENSMUSG00000020605	587.561	239.08	133.679	377.886	345.873	322.125	-0.11191	0.84649	0.88205	Hs1bp3	chr12	+	8313433	8343824	2958	protein_coding	HCLS1_binding_protein_3	579	82	52	914	683	606	11.1201	1.22228	0.890118	10.6278	10.0359	9.09446
ENSMUSG00000020607	34.5027	2.91561	0	107.909	87.1012	75.4814	-2.4645	0.024553	0.047992	Fam84a	chr12	-	14147599	14152038	3379	protein_coding	family_with_sequence_similarity_84_member_A	34	1	0	261	172	142	0.571635	0.0130487	0	2.65673	2.21245	1.86553
ENSMUSG00000020608	357.205	481.076	946.033	1306.06	1482.75	1447.97	-1.2318	0.0041963	0.010166	Smc6	chr12	+	11265886	11319785	5603	protein_coding	structural_maintenance_of_chromosomes_6	352	165	368	3159	2928	2724	3.56903	1.29843	3.3256	19.3921	22.7135	21.5819
ENSMUSG00000020609	24.3549	5.83122	84.8345	0	0	7.97339	2.8547	0.061223	0.10463	Apob	chr12	+	7977648	8016835	13934	protein_coding	apolipoprotein_B	24	2	33	0	0	15	0.0978506	0.00632862	0.119917	0	0	0.0477879
ENSMUSG00000020610	664.685	274.067	298.206	399.385	350.937	360.929	0.16046	0.71566	0.77419	Amz2	chr11	+	109425946	109452813	2816	protein_coding	archaelysin_family_metallopeptidase_2	655	94	116	966	693	679	13.2141	1.4718	2.08578	11.7988	10.6963	10.7038
ENSMUSG00000020611	277.037	87.4683	12.8537	1274.23	1299.43	1264.58	-3.1311	0.00019447	0.00064473	Gna13	chr11	+	109362831	109401369	6160	protein_coding	guanine_nucleotide_binding_protein_alpha_13	273	30	5	3082	2566	2379	2.51774	0.214731	0.041099	17.2087	18.1054	17.1442
ENSMUSG00000020612	2433.46	1548.19	874.053	3455.97	3484.05	3455.67	-1.0805	0.010206	0.022292	Prkar1a	chr11	+	109649405	109669656	3513	protein_coding	protein_kinase_cAMP_dependent_regulatory_type_I_alpha	2398	531	340	8359	6880	6501	38.7792	6.66455	4.90053	81.8411	85.1223	82.1494
ENSMUSG00000020614	515.512	285.73	429.314	169.098	161.542	159.999	1.3238	2.5365e-05	9.8196e-05	Fam20a	chr11	-	109669749	109722279	3085	protein_coding	family_with_sequence_similarity_20_member_A	508	98	167	409	319	301	9.35485	1.40064	2.74097	4.55998	4.49437	4.33126
ENSMUSG00000020620	1.01479	0	0	0.413443	0	0.531559	0.47411	0.78554	NA	Abca8b	chr11	-	109932190	109995845	7423	protein_coding	ATP-binding_cassette_sub-family_A_(ABC1)_member_8b	1	0	0	1	0	1	0.0076533	0	0	0.00463357	0	0.0059803
ENSMUSG00000020621	125.834	34.9873	210.801	81.0347	90.6461	76.013	0.56747	0.38314	0.47071	Rdh14	chr12	+	10390780	10395562	1472	protein_coding	retinol_dehydrogenase_14_(all-trans_and_9-cis)	124	12	82	196	179	143	4.78566	0.359441	2.82065	4.57977	5.2854	4.31252
ENSMUSG00000020623	5.07393	0	43.7026	10.3361	7.59604	15.9468	0.43727	0.7232	0.78026	Map2k6	chr11	+	110399122	110525522	2088	protein_coding	mitogen-activated_protein_kinase_kinase_6	5	0	17	25	15	30	0.13604	0	0.41225	0.411817	0.312244	0.637813
ENSMUSG00000020627	27.3992	32.0717	5.14149	223.672	218.259	231.76	-3.2731	1.8085e-09	1.2659e-08	Klhl29	chr12	-	5077472	5375682	7041	protein_coding	kelch-like_29	27	11	2	541	431	436	0.21785	0.0688832	0.0143826	2.64276	2.66058	2.74887
ENSMUSG00000020628	282.111	116.624	200.518	454.373	456.269	408.769	-1.1087	0.0048528	0.011561	Trappc12	chr12	-	28690629	28750453	3377	protein_coding	trafficking_protein_particle_complex_12	278	40	78	1099	901	769	4.67673	0.522256	1.16952	11.1934	11.5965	10.1088
ENSMUSG00000020629	1568.86	1376.17	778.935	667.296	609.709	608.635	0.97417	0.0041262	0.010027	Adi1	chr12	+	28675231	28682175	1652	protein_coding	acireductone_dioxygenase_1	1546	472	303	1614	1204	1145	53.1652	12.5976	9.28699	33.6038	31.6774	30.7679
ENSMUSG00000020630	138.011	0	59.1271	129.408	143.818	121.727	-0.88353	0.41545	0.50212	Rnaseh1	chr12	+	28649602	28659591	1457	protein_coding	ribonuclease_H1	136	0	23	313	284	229	5.30283	0	0.799302	7.3889	8.47211	6.97716
ENSMUSG00000020634	166.425	131.202	115.683	353.493	314.476	374.749	-1.3068	1.8592e-06	8.6052e-06	Ubxn2a	chr12	-	4879032	4907705	2696	protein_coding	UBX_domain_protein_2A	164	45	45	855	621	705	3.45583	0.735948	0.845152	10.9079	10.0116	11.6084
ENSMUSG00000020635	1.01479	52.481	0	2.8941	2.02561	1.59468	2.3438	0.10574	0.1657	Fkbp1b	chr12	-	4833175	4841595	979	protein_coding	FK506_binding_protein_1b	1	18	0	7	4	3	0.0580291	0.810671	0	0.245929	0.177587	0.136032
ENSMUSG00000020638	3.04436	11.6624	2.57074	0	0	0	4.0443	0.015614	0.032406	Cmpk2	chr12	+	26469204	26479835	3198	protein_coding	cytidine_monophosphate_(UMP-CMP)_kinase_2_mitochondrial	3	4	1	0	0	0	0.0532931	0.0551488	0.015833	0	0	0
ENSMUSG00000020640	124.819	349.873	110.542	968.696	1011.29	1016.34	-2.3153	5.7112e-06	2.4522e-05	Itsn2	chr12	+	4593008	4713950	5987	protein_coding	intersectin_2	123	120	43	2343	1997	1912	1.16714	0.883744	0.363665	13.4604	14.4978	14.1769
ENSMUSG00000020641	4.05915	5.83122	12.8537	2.06721	1.01281	1.59468	1.9947	0.061338	0.1048	Rsad2	chr12	-	26442753	26456452	4189	protein_coding	radical_S-adenosyl_methionine_domain_containing_2	4	2	5	5	2	3	0.0542473	0.0210511	0.0604369	0.0410539	0.0207516	0.0317917
ENSMUSG00000020642	0	2.91561	0	0	0	1.06312	0.45253	0.79516	NA	Rnf144a	chr12	-	26306797	26415256	5163	protein_coding	ring_finger_protein_144A	0	1	0	0	0	2	0	0.0085399	0	0	0	0.0171961
ENSMUSG00000020644	36.5323	110.793	352.192	306.774	261.304	380.065	-0.88541	0.24466	0.32669	Id2	chr12	-	25093801	25096092	1270	protein_coding	inhibitor_of_DNA_binding_2	36	38	137	742	516	715	1.61037	1.31927	5.4621	20.0953	17.6595	24.9922
ENSMUSG00000020646	162.366	107.878	64.2686	186.049	155.972	182.856	-0.61903	0.15494	0.22708	Mboat2	chr12	+	24831599	24960301	2802	protein_coding	membrane_bound_O-acyltransferase_domain_containing_2	160	37	25	450	308	344	3.24399	0.582222	0.451767	5.52382	4.77766	5.44995
ENSMUSG00000020647	387.649	282.814	33.4197	606.934	532.229	536.343	-1.1872	0.1138	0.17608	Ncoa1	chr12	-	4247363	4477182	7328	protein_coding	nuclear_receptor_coactivator_1	382	97	13	1468	1051	1009	2.96146	0.583634	0.0898256	6.89026	6.23376	6.11235
ENSMUSG00000020648	324.732	623.941	354.763	156.695	170.151	135.016	1.474	6.2712e-05	0.00022814	Dus4l	chr12	-	31640055	31654826	1768	protein_coding	dihydrouridine_synthase_4-like_(S._cerevisiae)	320	214	138	379	336	254	10.2824	5.33686	3.9522	7.37313	8.26019	6.37755
ENSMUSG00000020649	979.269	9047.14	4100.33	2615.44	2146.64	2570.62	0.90605	0.1978	0.27576	Rrm2	chr12	+	24708241	24714146	2193	protein_coding	ribonucleotide_reductase_M2	965	3103	1595	6326	4239	4836	24.9987	62.3875	36.8268	99.2169	84.0152	97.8927
ENSMUSG00000020650	304.436	379.029	244.221	480.42	435	379.533	-0.4811	0.080889	0.13262	Bcap29	chr12	-	31595354	31634658	1954	protein_coding	B_cell_receptor_associated_protein_29	300	130	95	1162	859	714	8.72218	2.93341	2.46174	20.4539	19.1074	16.2209
ENSMUSG00000020651	1.01479	0	5.14149	1.24033	0	0	1.177	0.50246	NA	Slc26a4	chr12	-	31519827	31559969	3075	protein_coding	solute_carrier_family_26_member_4	1	0	2	3	0	0	0.0184749	0	0.0329327	0.0335561	0	0
ENSMUSG00000020652	259.785	64.1434	149.103	206.721	220.791	219.002	-0.42405	0.43459	0.52088	Cenpo	chr12	-	4196004	4234294	4348	protein_coding	centromere_protein_O	256	22	58	500	436	412	3.34487	0.223094	0.675431	3.95527	4.35843	4.2064
ENSMUSG00000020653	70.0203	26.2405	97.6882	53.3341	32.4098	33.4882	0.68654	0.26021	0.34355	Klf11	chr12	+	24651371	24662774	3974	protein_coding	Kruppel-like_factor_11	69	9	38	129	64	63	0.986392	0.0998549	0.48417	1.1165	0.699979	0.703745
ENSMUSG00000020654	123.804	113.709	218.513	441.557	363.597	413.553	-1.4103	8.1446e-05	0.0002905	Adcy3	chr12	+	4133103	4213525	5621	protein_coding	adenylate_cyclase_3	122	39	85	1068	718	778	1.23303	0.305918	0.765681	6.53511	5.55193	6.14424
ENSMUSG00000020656	242.534	0	0	373.752	367.142	317.341	-1.6529	NA	NA	Grhl1	chr12	+	24572287	24617391	3464	protein_coding	grainyhead-like_1_(Drosophila)	239	0	0	904	725	597	3.91966	0	0	8.97606	9.09689	7.65066
ENSMUSG00000020657	27.3992	72.8903	0	104.601	99.2549	90.8966	-1.4139	0.17277	0.24775	Dnajc27	chr12	+	4082574	4110612	4713	protein_coding	DnaJ_(Hsp40)_homolog_subfamily_C_member_27	27	25	0	253	196	171	0.325458	0.233882	0	1.84637	1.80756	1.61065
ENSMUSG00000020658	10.1479	8.74683	5.14149	2.06721	1.51921	2.12624	1.9303	0.045986	0.08206	Efr3b	chr12	-	3962554	4038915	6547	protein_coding	EFR3_homolog_B_(S._cerevisiae)	10	3	2	5	3	4	0.0867733	0.0202038	0.0154679	0.0262677	0.0199164	0.0271219
ENSMUSG00000020659	32.4732	49.5654	131.108	127.34	153.44	165.315	-1.0507	0.080983	0.13273	Cbll1	chr12	-	31484829	31499616	3900	protein_coding	Casitas_B-lineage_lymphoma-like_1	32	17	51	308	303	311	0.466137	0.192194	0.662137	2.71632	3.37684	3.53996
ENSMUSG00000020661	623.079	472.329	650.398	763.215	693.771	779.266	-0.35194	0.11316	0.17528	Dnmt3a	chr12	+	3806007	3914443	9685	protein_coding	DNA_methyltransferase_3A	614	162	253	1846	1370	1466	3.60161	0.737514	1.32271	6.55582	6.14828	6.7195
ENSMUSG00000020664	206.002	37.9029	169.669	1224.2	1368.81	1277.34	-3.1222	8.6994e-08	4.854e-07	Dld	chr12	-	31331564	31351437	2241	protein_coding	dihydrolipoamide_dehydrogenase	203	13	66	2961	2703	2403	5.14615	0.255774	1.49123	45.4456	52.4248	47.6008
ENSMUSG00000020668	79.1534	2.91561	177.381	90.1305	87.1012	97.8069	-0.075801	0.93845	0.95337	Kif3c	chr12	+	3365132	3406494	6849	protein_coding	kinesin_family_member_3C	78	1	69	218	172	184	0.646987	0.00643765	0.510111	1.09477	1.09153	1.1926
ENSMUSG00000020669	62.9168	137.034	5.14149	79.381	68.3643	57.94	-0.008352	0.99268	0.99421	Sh3yl1	chr12	+	30911668	30960162	2266	protein_coding	Sh3_domain_YSC-like_1	62	47	2	192	135	109	1.55439	0.914519	0.0446902	2.91431	2.58945	2.13535
ENSMUSG00000020671	1757.61	1291.62	1401.05	3654.83	3608.12	3537.53	-1.2713	3.4109e-10	2.6382e-09	Rab10	chr12	-	3247430	3309969	3511	protein_coding	RAB10_member_RAS_oncogene_family	1732	443	545	8840	7125	6655	28.025	5.56324	7.85974	86.5997	88.2037	84.1433
ENSMUSG00000020674	10.1479	8.74683	23.1367	0.826885	1.01281	0.531559	3.7233	0.00029301	0.00093737	Pxdn	chr12	+	29938036	30017658	6614	protein_coding	peroxidasin_homolog_(Drosophila)	10	3	9	2	2	1	0.0858942	0.0199992	0.0689002	0.0104007	0.0131431	0.00671179
ENSMUSG00000020676	1.01479	0	0	0	0	0	1.275	0.46321	NA	Ccl11	chr11	+	82057823	82062955	1082	protein_coding	chemokine_(C-C_motif)_ligand_11	1	0	0	0	0	0	0.052505	0	0	0	0	0
ENSMUSG00000020677	1230.94	1186.65	1784.1	756.6	778.847	702.19	0.90312	0.00042192	0.0013024	Ddx52	chr11	+	83942062	83963088	3194	protein_coding	DEAD_(Asp-Glu-Ala-Asp)_box_polypeptide_52	1213	407	694	1830	1538	1321	21.5752	5.61842	11.0019	19.7066	20.9293	18.3599
ENSMUSG00000020679	11.1627	2.91561	5.14149	0.413443	0	0	3.9811	0.008211	0.018407	Hnf1b	chr11	+	83850063	83905819	2759	protein_coding	HNF1_homeobox_B	11	1	2	1	0	0	0.226501	0.015981	0.0367046	0.0124665	0	0
ENSMUSG00000020680	5589.45	5659.2	5308.58	2481.9	2725.46	2592.95	1.0845	4.0545e-17	7.4237e-16	Taf15	chr11	+	83473086	83506743	2068	protein_coding	TAF15_RNA_polymerase_II_TATA_box_binding_protein_(TBP)-associated_factor	5508	1941	2065	6003	5382	4878	151.311	41.3837	50.5606	99.8419	113.117	104.711
ENSMUSG00000020681	0	5.83122	7.71223	1.65377	1.51921	2.12624	1.016	0.46074	0.54605	Ace	chr11	+	105967945	105989964	4906	protein_coding	angiotensin_I_converting_enzyme_(peptidyl-dipeptidase_A)_1	0	2	3	4	3	4	0	0.0179745	0.0309625	0.0280432	0.0265783	0.0361939
ENSMUSG00000020682	96.4047	148.696	120.825	118.658	124.069	97.8069	0.082768	0.79952	0.84344	Mmp28	chr11	-	83440768	83463071	3438	protein_coding	matrix_metallopeptidase_28_(epilysin)	95	51	47	287	245	184	1.56981	0.654062	0.692205	2.87125	3.09737	2.37582
ENSMUSG00000020684	34.5027	17.4937	10.283	4.54787	3.03842	6.91027	2.0267	0.014107	0.029669	Rasl10b	chr11	+	83409137	83421039	3481	protein_coding	RAS-like_family_10_member_B	34	6	4	11	6	13	0.554885	0.075998	0.0581833	0.108689	0.074917	0.165784
ENSMUSG00000020686	8.11829	0	0	0	0	0	2.2241	0.20198	NA	Gas2l2	chr11	-	83421902	83429455	2610	protein_coding	growth_arrest-specific_2_like_2	8	0	0	0	0	0	0.174132	0	0	0	0	0
ENSMUSG00000020687	165.41	180.768	10.283	1145.24	1256.38	1123.18	-3.1206	9.8054e-05	0.00034488	Cdc27	chr11	-	104502745	104550620	5425	protein_coding	cell_division_cycle_27	163	62	4	2770	2481	2113	1.70693	0.503903	0.0373338	17.562	19.8774	17.2903
ENSMUSG00000020689	0	8.74683	10.283	0	0.506403	0	3.0316	0.074116	0.12316	Itgb3	chr11	+	104608000	104670476	5784	protein_coding	integrin_beta_3	0	3	4	0	1	0	0	0.022869	0.0350166	0	0.00751458	0
ENSMUSG00000020691	79.1534	139.949	259.645	469.257	479.057	432.158	-1.5097	0.0020401	0.0053521	Mettl2	chr11	+	105126425	105140394	2556	protein_coding	methyltransferase_like_2	78	48	101	1135	946	813	1.73365	0.828009	2.0008	15.2732	16.0866	14.1199
ENSMUSG00000020692	422.151	1148.75	1856.08	600.732	628.952	576.21	0.89953	0.099619	0.15796	Nle1	chr11	-	82900768	82908411	1783	protein_coding	notchless_homolog_1_(Drosophila)	416	394	722	1453	1242	1084	13.2547	9.74315	20.5035	28.0291	30.2763	26.9886
ENSMUSG00000020694	259.785	469.413	383.041	927.765	972.293	829.233	-1.2953	2.5558e-05	9.8894e-05	Tlk2	chr11	+	105178807	105283959	5494	protein_coding	tousled-like_kinase_2_(Arabidopsis)	256	161	149	2244	1920	1560	2.64716	1.29209	1.37322	14.0485	15.1896	12.6049
ENSMUSG00000020695	29.4288	2.91561	97.6882	100.88	107.357	97.2754	-1.1443	0.21234	0.29221	Mrc2	chr11	+	105292643	105351139	5795	protein_coding	mannose_receptor_C_type_2	29	1	38	244	212	183	0.284297	0.00760854	0.332026	1.44821	1.59007	1.40185
ENSMUSG00000020696	187.736	373.198	48.8441	226.98	244.592	230.697	-0.19829	0.77071	0.81947	Rffl	chr11	-	82802449	82871210	4973	protein_coding	ring_finger_and_FYVE_like_domain_containing_protein	185	128	19	549	483	434	2.1134	1.13487	0.193454	3.79707	4.22145	3.87413
ENSMUSG00000020697	311.54	714.325	568.134	1010.87	922.159	1021.66	-0.88658	0.018293	0.0372	Lig3	chr11	+	82781108	82804274	5957	protein_coding	ligase_III_DNA_ATP-dependent	307	245	221	2445	1821	1922	2.92778	1.8134	1.87848	14.1171	13.2866	14.3228
ENSMUSG00000020698	45.6654	0	0	1.24033	1.01281	0.531559	2.8882	NA	NA	Cct6b	chr11	-	82719250	82764321	1871	protein_coding	chaperonin_containing_Tcp1_subunit_6b_(zeta)	45	0	0	3	2	1	1.36637	0	0	0.0551496	0.0464611	0.0237262
ENSMUSG00000020700	55.8133	2.91561	5.14149	742.543	660.855	722.389	-4.6371	1.6337e-07	8.775e-07	Map3k3	chr11	+	106084613	106155446	3450	protein_coding	mitogen-activated_protein_kinase_kinase_kinase_3	55	1	2	1796	1305	1359	0.905674	0.0127801	0.0293531	17.9053	16.4409	17.4865
ENSMUSG00000020701	1.01479	0	2.57074	0	0	0	1.6582	0.34021	NA	Tmem132e	chr11	+	82388900	82446332	4386	protein_coding	transmembrane_protein_132E	1	0	1	0	0	0	0.0129527	0	0.0115445	0	0	0
ENSMUSG00000020704	5.07393	0	5.14149	0.413443	0.506403	0.531559	2.2602	0.11796	0.1815	Asic2	chr11	-	80880169	81968457	3436	protein_coding	acid-sensing_(proton-gated)_ion_channel_2	5	0	2	1	1	1	0.0826695	0	0.0294727	0.0100102	0.0126497	0.0129196
ENSMUSG00000020705	181.647	169.105	120.825	1477.23	1525.28	1472.95	-3.2163	1.7777e-40	2.03e-38	Ddx42	chr11	+	106216926	106249139	4011	protein_coding	DEAD_(Asp-Glu-Ala-Asp)_box_polypeptide_42	179	58	47	3573	3012	2771	2.5353	0.637573	0.593318	30.6391	32.6389	30.6681
ENSMUSG00000020706	1815.45	2489.93	3205.72	2753.53	2741.16	2881.58	-0.15762	0.57945	0.65533	Ftsj3	chr11	-	106249142	106256079	3144	protein_coding	FtsJ_homolog_3_(E._coli)	1789	854	1247	6660	5413	5421	32.3263	11.9765	20.0829	72.8596	74.8322	76.5419
ENSMUSG00000020707	40.5915	26.2405	100.259	74.8331	63.3003	44.1194	-0.12898	0.83739	0.87464	Rnf135	chr11	+	80183851	80199757	1984	protein_coding	ring_finger_protein_135	40	9	39	181	125	83	1.14537	0.200012	0.995326	3.13785	2.73843	1.85712
ENSMUSG00000020708	7309.51	38518.1	30661.2	2525.31	2296.54	2313.88	3.3227	1.7634e-08	1.0824e-07	Psmc5	chr11	+	106256154	106263120	1394	protein_coding	protease_(prosome_macropain)_26S_subunit_ATPase_5	7203	13211	11927	6108	4535	4353	293.548	417.857	433.222	150.706	141.399	138.621
ENSMUSG00000020709	2.02957	8.74683	0	0	0.506403	0	2.4424	0.15716	0.22955	Adap2	chr11	+	80154105	80178958	1785	protein_coding	ArfGAP_with_dual_PH_domains_2	2	3	0	0	1	0	0.0636532	0.0741033	0	0	0.0243498	0
ENSMUSG00000020715	42.621	0	87.4053	330.341	406.135	391.228	-2.8569	0.003015	0.0075953	Ern1	chr11	-	106394650	106487852	6946	protein_coding	endoplasmic_reticulum_(ER)_to_nucleus_signalling_1	42	0	34	799	802	736	0.343513	0	0.247849	3.95646	5.01848	4.70376
ENSMUSG00000020716	189.765	75.8059	149.103	988.128	744.412	886.641	-2.6041	1.1292e-10	9.2967e-10	Nf1	chr11	+	79339693	79581612	11917	protein_coding	neurofibromatosis_1	187	26	58	2390	1470	1668	0.891462	0.0961969	0.246436	6.89805	5.36146	6.21343
ENSMUSG00000020717	43.6358	40.8185	102.83	21.9125	19.7497	21.2624	1.5204	0.0063345	0.014648	Pecam1	chr11	-	106654217	106750628	3441	protein_coding	platelet/endothelial_cell_adhesion_molecule_1	43	14	40	53	39	40	0.709924	0.17939	0.588597	0.529769	0.492621	0.516033
ENSMUSG00000020718	110.612	2.91561	59.1271	41.3443	57.7299	53.1559	0.1847	0.84582	0.8816	Polg2	chr11	-	106768253	106779537	2728	protein_coding	polymerase_(DNA_directed)_gamma_2_accessory_subunit	109	1	23	100	114	100	2.26992	0.0161626	0.4269	1.26081	1.81632	1.62726
ENSMUSG00000020719	2282.26	1332.43	1354.78	6334.77	7417.28	7426.41	-2.0723	2.7641e-11	2.4524e-10	Ddx5	chr11	-	106780355	106789185	3593	protein_coding	DEAD_(Asp-Glu-Ala-Asp)_box_polypeptide_5	2249	457	527	15322	14647	13971	35.5599	5.60807	7.4267	146.674	177.184	172.613
ENSMUSG00000020720	4187.01	18732.8	12082.5	1957.24	1873.69	1973.15	2.5288	3.1335e-06	1.4038e-05	Psmd12	chr11	+	107479484	107504362	1955	protein_coding	proteasome_(prosome_macropain)_26S_subunit_non-ATPase_12	4126	6425	4700	4734	3700	3712	119.898	144.904	121.729	83.2869	82.2598	84.2876
ENSMUSG00000020721	377.501	402.354	470.446	1002.18	789.988	852.09	-1.0807	1.2727e-06	6.0612e-06	Helz	chr11	+	107547930	107693826	13147	protein_coding	helicase_with_zinc_finger_domain	372	138	183	2424	1560	1603	1.60748	0.462815	0.704802	6.34163	5.1574	5.41264
ENSMUSG00000020722	1.01479	0	7.71223	0	1.51921	0	1.3326	0.44666	0.53264	Cacng1	chr11	-	107703218	107716522	1249	protein_coding	calcium_channel_voltage-dependent_gamma_subunit_1	1	0	3	0	3	0	0.0454847	0	0.121619	0	0.104398	0
ENSMUSG00000020728	1.01479	0	0	0	0	0	1.275	0.46321	NA	Cep112	chr11	+	108425192	108860615	3485	protein_coding	centrosomal_protein_112	1	0	0	0	0	0	0.0163014	0	0	0	0	0
ENSMUSG00000020732	27.3992	0	0	5.37475	7.59604	3.18936	0.62977	0.67395	0.7389	Rab37	chr11	+	115091431	115162236	2608	protein_coding	RAB37_member_RAS_oncogene_family	27	0	0	13	15	6	0.588145	0	0	0.171447	0.249987	0.102128
ENSMUSG00000020733	611.916	755.143	385.611	1404.05	1219.92	1260.86	-1.1388	0.00042261	0.001304	Slc9a3r1	chr11	+	115163341	115181181	1925	protein_coding	solute_carrier_family_9_(sodium/hydrogen_exchanger)_member_3_regulator_1	603	259	150	3396	2409	2372	17.7957	5.93231	3.94551	60.6781	54.3925	54.6999
ENSMUSG00000020736	797.622	2419.96	1732.68	513.496	562.107	539.001	1.5874	0.0004316	0.001329	Nt5c	chr11	-	115490420	115491862	907	protein_coding	5'3'-nucleotidase_cytosolic	786	830	674	1242	1110	1014	49.2315	40.3483	37.6266	47.0988	53.1923	49.6287
ENSMUSG00000020737	3569	5545.49	4555.36	1471.44	1314.11	1445.84	1.6824	9.624e-12	9.0204e-11	Hn1	chr11	-	115497353	115514387	1375	protein_coding	hematological_and_neurological_expressed_sequence_1	3517	1902	1772	3559	2595	2720	145.311	60.9905	65.2534	89.0267	82.029	87.815
ENSMUSG00000020738	284.14	603.531	483.3	1471.86	1275.12	1445.84	-1.6042	5.5028e-06	2.3695e-05	Sumo2	chr11	-	115523102	115536276	1051	protein_coding	SMT3_suppressor_of_mif_two_3_homolog_2_(yeast)	280	207	188	3560	2518	2720	15.135	8.68405	9.05728	116.504	104.132	114.886
ENSMUSG00000020739	3298.06	9729.39	10570.9	1405.29	1320.19	1462.32	2.4469	3.2018e-07	1.6556e-06	Nup85	chr11	+	115564434	115583985	2230	protein_coding	nucleoporin_85	3250	3337	4112	3399	2607	2751	82.7955	65.979	93.3664	52.4254	50.8123	54.7631
ENSMUSG00000020740	338.939	492.738	439.597	332.408	456.775	458.736	0.02025	0.94415	0.95798	Gga3	chr11	-	115584255	115604051	4848	protein_coding	golgi_associated_gamma_adaptin_ear_containing_ARF_binding_protein_3	334	169	171	804	902	863	3.91392	1.53702	1.78598	5.70412	8.0868	7.90225
ENSMUSG00000020741	2115.83	1930.13	1629.85	4005.02	3828.91	3979.78	-1.0529	6.9736e-09	4.514e-08	Cluh	chr11	+	74649495	74670847	6098	protein_coding	clustered_mitochondria_(cluA/CLU1)_homolog	2085	662	634	9687	7561	7487	19.4244	4.78658	5.26434	54.6383	53.8921	54.5033
ENSMUSG00000020743	335.894	17.4937	372.758	284.862	278.015	274.285	-0.1893	0.82606	0.86467	Mif4gd	chr11	-	115607918	115612969	1656	protein_coding	MIF4G_domain_containing	331	6	145	689	549	516	11.3552	0.159752	4.43353	14.3105	14.4094	13.8322
ENSMUSG00000020744	258.771	84.5527	318.772	102.12	124.575	116.411	0.93021	0.085032	0.13823	Slc25a19	chr11	-	115614178	115628295	2614	protein_coding	solute_carrier_family_25_(mitochondrial_thiamine_pyrophosphate_carrier)_member_19	255	29	124	247	246	219	5.54195	0.489156	2.40192	3.25002	4.09037	3.71913
ENSMUSG00000020745	2348.22	3154.69	2388.22	3485.32	3559	3293.01	-0.38955	0.061259	0.10468	Pafah1b1	chr11	-	74673949	74724670	8570	protein_coding	platelet-activating_factor_acetylhydrolase_isoform_1b_subunit_1	2314	1082	929	8430	7028	6195	15.3395	5.56674	5.4888	33.8331	35.6438	32.0895
ENSMUSG00000020747	2953.03	1183.74	1251.95	1081.98	1028.5	1116.27	0.73007	0.097746	0.15545	2310067B10Rik	chr11	+	115765433	115799366	5329	protein_coding	RIKEN_cDNA_2310067B10_gene	2910	406	487	2617	2031	2100	31.0224	3.35919	4.62728	16.8909	16.5652	17.4935
ENSMUSG00000020752	423.166	189.515	311.06	260.882	236.49	261.527	0.29055	0.44069	0.52713	Recql5	chr11	-	115892595	115933477	4410	protein_coding	RecQ_protein-like_5	417	65	121	631	467	492	5.37187	0.649874	1.38928	4.92137	4.60268	4.95255
ENSMUSG00000020755	733.691	833.865	611.837	999.291	940.389	961.059	-0.41185	0.042699	0.077104	Sap30bp	chr11	+	115933282	115966725	3654	protein_coding	SAP30_binding_protein	723	286	238	2417	1857	1808	11.2408	3.45106	3.298	22.7511	22.089	21.9651
ENSMUSG00000020758	4370.69	8810.98	12329.3	8403.63	8296.9	8858.97	-0.0030236	0.9943	0.9955	Itgb4	chr11	+	115974709	116008412	6208	protein_coding	integrin_beta_4	4307	3022	4796	20326	16384	16666	39.4141	21.4633	39.1174	112.615	114.71	119.174
ENSMUSG00000020766	1.01479	2.91561	84.8345	0	2.53201	2.12624	3.2211	NA	NA	Galk1	chr11	-	116008457	116012719	1406	protein_coding	galactokinase_1	1	1	33	0	5	4	0.0404057	0.0313595	1.18842	0	0.154567	0.126292
ENSMUSG00000020770	490.142	294.477	244.221	190.597	243.58	226.976	0.64041	0.087387	0.1414	Unk	chr11	+	116030322	116061214	3735	protein_coding	unkempt_homolog_(Drosophila)	483	101	95	461	481	427	7.34657	1.1923	1.28788	4.24527	5.59741	5.07504
ENSMUSG00000020773	9.13308	2.91561	5.14149	7.02852	11.1409	6.91027	-0.40698	0.65465	0.72251	Trim47	chr11	-	116105752	116127210	2204	protein_coding	tripartite_motif-containing_47	9	1	2	17	22	13	0.231985	0.0200052	0.0459474	0.265297	0.433854	0.261839
ENSMUSG00000020774	1.01479	2.91561	12.8537	0	0	0	3.7957	0.026382	0.051048	Aspa	chr11	-	73304992	73329596	4171	protein_coding	aspartoacylase	1	1	5	0	0	0	0.0136203	0.010571	0.0606977	0	0	0
ENSMUSG00000020775	1366.92	1215.81	1627.28	1134.49	1104.46	1131.16	0.32008	0.09919	0.1574	Mrpl38	chr11	-	116131817	116138868	1411	protein_coding	mitochondrial_ribosomal_protein_L38	1347	417	633	2744	2181	2128	54.2336	13.0306	22.7153	66.8886	67.1833	66.9495
ENSMUSG00000020776	1420.7	1332.43	2120.86	640.422	747.45	761.724	1.1729	2.9858e-05	0.00011447	Fbf1	chr11	-	116142285	116168166	5252	protein_coding	Fas_(TNFRSF6)_binding_factor_1	1400	457	825	1549	1476	1433	15.1437	3.8366	7.95375	10.1443	12.215	12.1122
ENSMUSG00000020777	518.556	285.73	228.796	807.867	851.263	811.159	-1.232	0.0014679	0.0039939	Acox1	chr11	-	116171888	116199045	3987	protein_coding	acyl-Coenzyme_A_oxidase_1_palmitoyl	511	98	89	1954	1681	1526	7.2812	1.08376	1.13028	16.8567	18.3254	16.9907
ENSMUSG00000020778	279.066	379.029	226.225	125.687	143.818	115.348	1.1867	0.00014679	0.00049747	Ten1	chr11	+	116198855	116215318	2092	protein_coding	TEN1_telomerase_capping_complex_subunit	275	130	88	304	284	217	7.46791	2.73991	2.12992	4.99812	5.90051	4.60469
ENSMUSG00000020780	4747.17	3778.63	3223.71	1699.66	1682.78	1757.34	1.189	1.4116e-07	7.6566e-07	Srp68	chr11	-	116245166	116274217	2526	protein_coding	signal_recognition_particle_68	4678	1296	1254	4111	3323	3306	105.21	22.6218	25.1366	55.977	57.1781	58.0994
ENSMUSG00000020781	537.837	527.726	218.513	358.041	376.763	348.171	0.24485	0.56094	0.63816	Tsen54	chr11	+	115814724	115823094	1979	protein_coding	tRNA_splicing_endonuclease_54_homolog_(S._cerevisiae)	530	181	85	866	744	655	15.2145	4.03262	2.17478	15.0511	16.3403	14.6926
ENSMUSG00000020782	1897.65	1087.52	1313.65	781.406	742.386	779.266	0.89731	0.0020574	0.0053909	Llgl2	chr11	+	115824049	115855780	3612	protein_coding	lethal_giant_larvae_homolog_2_(Drosophila)	1870	373	511	1890	1466	1466	29.4118	4.55319	7.16334	17.9974	17.6408	18.0173
ENSMUSG00000020783	261.815	632.687	462.734	480.007	501.845	463.52	-0.096888	0.80544	0.84819	1200014J11Rik	chr11	+	73047783	73080217	3591	protein_coding	RIKEN_cDNA_1200014J11_gene	258	217	180	1161	991	872	4.08162	2.6644	2.53805	11.1202	11.9947	10.7796
ENSMUSG00000020785	182.662	29.1561	10.283	46.719	51.6531	44.1194	0.6091	0.52071	0.60126	Camkk1	chr11	+	73019008	73042073	3717	protein_coding	calcium/calmodulin-dependent_protein_kinase_kinase_1_alpha	180	10	4	113	102	83	2.75111	0.118621	0.0544891	1.04564	1.19273	0.991261
ENSMUSG00000020788	1.01479	0	7.71223	0.826885	1.01281	2.12624	0.85134	0.55734	0.63454	Atp2a3	chr11	+	72961169	72993044	4606	protein_coding	ATPase_Ca++_transporting_ubiquitous	1	0	3	2	2	4	0.012334	0	0.0329792	0.0149349	0.0188729	0.0385513
ENSMUSG00000020790	954.914	588.953	421.602	2048.61	1910.66	1851.95	-1.5411	3.2174e-05	0.00012253	Ankfy1	chr11	+	72690006	72772146	8030	protein_coding	ankyrin_repeat_and_FYVE_domain_containing_1	941	202	164	4955	3773	3484	6.65736	1.10915	1.03412	21.2238	20.4223	19.2604
ENSMUSG00000020792	1066.54	1373.25	969.17	474.632	518.05	462.988	1.2206	9.1344e-08	5.0664e-07	Exoc7	chr11	-	116288001	116307233	3449	protein_coding	exocyst_complex_component_7	1051	471	377	1148	1023	871	17.3116	6.02119	5.53466	11.4484	12.8919	11.2106
ENSMUSG00000020794	344.013	233.249	164.528	981.513	964.19	1010.49	-1.9619	1.2987e-08	8.125e-08	Ube2g1	chr11	+	72607283	72686481	3931	protein_coding	ubiquitin-conjugating_enzyme_E2G_1	339	80	64	2374	1904	1901	4.8992	0.897308	0.824365	20.7717	21.0522	21.4675
ENSMUSG00000020798	0	201.177	35.9904	2.06721	5.06403	0	3.712	0.014823	0.030986	Spns3	chr11	-	72494919	72550506	4019	protein_coding	spinster_homolog_3	0	69	14	5	10	0	0	0.756982	0.176381	0.0427905	0.108147	0
ENSMUSG00000020801	514.497	387.776	542.427	61.1895	51.1467	49.435	3.1404	2.5204e-30	1.4961e-28	Med31	chr11	-	72211724	72215592	1161	protein_coding	mediator_complex_subunit_31	507	133	211	148	101	93	24.8087	5.05096	9.20222	4.38455	3.78113	3.55593
ENSMUSG00000020802	663.67	970.898	935.75	1327.98	1308.04	1493.68	-0.6857	0.0052253	0.012329	Ube2o	chr11	-	116537740	116581447	5205	protein_coding	ubiquitin-conjugating_enzyme_E2O	654	333	364	3212	2583	2810	7.13814	2.82084	3.54098	21.2251	21.5693	23.9656
ENSMUSG00000020803	1033.05	1230.39	501.295	1516.09	1395.14	1605.31	-0.69868	0.077006	0.12713	Txndc17	chr11	+	72207547	72210015	981	protein_coding	thioredoxin_domain_containing_17	1018	422	195	3667	2755	3020	58.9531	18.967	10.0649	128.569	122.063	136.66
ENSMUSG00000020805	0	2.91561	0	0	0	0	1.275	0.46321	NA	Slc13a5	chr11	-	72241994	72267222	3267	protein_coding	solute_carrier_family_13_(sodium-dependent_citrate_transporter)_member_5	0	1	0	0	0	0	0	0.013496	0	0	0	0
ENSMUSG00000020806	1033.05	236.164	437.026	178.607	195.471	189.235	1.5603	0.0063457	0.014669	Rhbdf2	chr11	-	116598165	116627019	3855	protein_coding	rhomboid_5_homolog_2_(Drosophila)	1018	81	170	432	386	356	15.0021	0.926436	2.23289	3.85438	4.35207	4.09947
ENSMUSG00000020807	179.617	218.671	56.5563	183.982	207.119	200.398	-0.36784	0.49373	0.57689	4933427D14Rik	chr11	-	72153929	72207459	4732	protein_coding	RIKEN_cDNA_4933427D14_gene	177	75	22	445	409	377	2.12499	0.698829	0.235408	3.23452	3.75674	3.53671
ENSMUSG00000020808	461.728	758.059	670.964	375.819	366.635	371.56	0.7518	0.0067335	0.015463	Fam64a	chr11	+	72042032	72047370	1513	protein_coding	family_with_sequence_similarity_64_member_A	455	260	261	909	724	699	17.0844	7.57686	8.73462	20.6643	20.7985	20.5088
ENSMUSG00000020810	0	2.91561	7.71223	0.826885	1.01281	0.531559	1.5686	0.29521	0.38119	Cygb	chr11	-	116645595	116654313	2331	protein_coding	cytoglobin	0	1	3	2	2	1	0	0.0189153	0.0651661	0.0295109	0.0372924	0.0190441
ENSMUSG00000020811	1.01479	2.91561	2.57074	0.413443	0	1.06312	1.5117	0.33124	NA	Wscd1	chr11	+	71749920	71789647	2956	protein_coding	WSC_domain_containing_1	1	1	1	1	0	2	0.0192187	0.0149159	0.0171292	0.0116357	0	0.030035
ENSMUSG00000020812	50.7393	2.91561	151.674	172.819	208.638	94.6176	-1.1108	0.25688	0.33991	1810032O08Rik	chr11	+	116671660	116675799	1988	protein_coding	RIKEN_cDNA_1810032O08_gene	50	1	59	418	412	178	1.42883	0.0221788	1.50272	7.23194	9.0077	3.97472
ENSMUSG00000020814	2.02957	0	2.57074	0	0.506403	1.06312	1.0705	0.52335	NA	Mxra7	chr11	-	116803062	116828046	2063	protein_coding	matrix-remodelling_associated_7	2	0	1	0	1	2	0.0550756	0	0.0245439	0	0.0210685	0.0430361
ENSMUSG00000020817	318.643	472.329	334.197	1399.5	1521.74	1531.42	-1.9835	1.024e-15	1.5951e-14	Rabep1	chr11	+	70844778	70943105	5408	protein_coding	rabaptin_RAB_GTPase_binding_effector_protein_1	314	162	130	3385	3005	2881	3.29854	1.32079	1.21716	21.5287	24.1513	23.6488
ENSMUSG00000020818	446.506	90.3839	154.245	494.891	475.006	418.869	-0.96371	0.11697	0.18024	Mfsd11	chr11	+	116852440	116875635	4263	protein_coding	major_facilitator_superfamily_domain_containing_11	440	31	60	1197	938	788	5.86362	0.320628	0.712653	9.65771	9.56358	8.20566
ENSMUSG00000020821	5353	4609.58	4362.55	10720.6	9555.82	11022.4	-1.1238	2.5367e-10	1.9982e-09	Kif1c	chr11	+	70700548	70731964	6684	protein_coding	kinesin_family_member_1C	5275	1581	1697	25930	18870	20736	44.8347	10.4292	12.8555	133.432	122.707	137.718
ENSMUSG00000020823	419.107	107.878	43.7026	1178.72	1201.69	1203.98	-2.5154	0.00073743	0.0021566	Sec14l1	chr11	+	117115168	117159268	4654	protein_coding	SEC14-like_1_(S._cerevisiae)	413	37	17	2851	2373	2265	5.04141	0.350534	0.184955	21.0701	22.1618	21.6045
ENSMUSG00000020826	0	2.91561	2.57074	0.826885	0	1.06312	0.90031	0.59323	NA	Nos2	chr11	+	78920787	78960254	4192	protein_coding	nitric_oxide_synthase_2_inducible	0	1	1	2	0	2	0	0.010518	0.0120787	0.0164098	0	0.0211793
ENSMUSG00000020827	7406.93	8356.14	6977	2694.4	2791.29	3027.23	1.4143	4.4259e-18	9.0694e-17	Mink1	chr11	+	70562881	70614483	4994	protein_coding	misshapen-like_kinase_1_(zebrafish)	7299	2866	2714	6517	5512	5695	83.0315	25.3036	27.5172	44.8843	47.9726	50.623
ENSMUSG00000020828	790.519	463.582	1100.28	303.467	362.078	386.975	1.1477	0.0035159	0.008712	Pld2	chr11	+	70540064	70558110	3659	protein_coding	phospholipase_D2	779	159	428	734	715	728	12.0949	1.91597	5.92276	6.89968	8.4933	8.83225
ENSMUSG00000020829	18.2662	2.91561	23.1367	182.742	162.049	167.441	-3.3824	2.4053e-10	1.8987e-09	Slc46a1	chr11	+	78465697	78472059	1978	protein_coding	solute_carrier_family_46_member_1	18	1	9	442	320	315	0.516981	0.0222909	0.230387	7.68584	7.03164	7.06947
ENSMUSG00000020831	21.3105	0	0	4.54787	5.06403	5.84715	0.42319	0.77407	0.82243	0610010K14Rik	chr11	-	70235206	70237914	880	protein_coding	RIKEN_cDNA_0610010K14_gene	21	0	0	11	10	11	1.3557	0	0	0.429937	0.493913	0.554897
ENSMUSG00000020832	348.072	256.574	398.465	186.876	175.722	174.351	0.89986	0.00076357	0.0022235	Eral1	chr11	-	78073376	78080383	2131	protein_coding	Era_(G-protein)-like_1_(E._coli)	343	88	155	452	347	328	9.14406	1.82076	3.68291	7.29542	7.07748	6.83271
ENSMUSG00000020834	56.8281	29.1561	336.767	141.397	154.959	163.72	-0.11803	0.8893	0.91499	Dhrs13	chr11	+	78032280	78037866	1791	protein_coding	dehydrogenase/reductase_(SDR_family)_member_13	56	10	131	342	306	308	1.77632	0.246184	3.70355	6.56789	7.42607	7.6341
ENSMUSG00000020836	118.73	26.2405	262.216	76.9003	101.281	69.6343	0.68152	0.37153	0.45895	Coro6	chr11	+	77462411	77470484	2804	protein_coding	coronin_6	117	9	102	186	200	131	2.37048	0.14152	1.84189	2.28155	3.10017	2.07394
ENSMUSG00000020838	163.381	0	0	318.351	270.419	263.122	-1.8798	NA	NA	Slc6a4	chr11	+	76998603	77032340	2796	protein_coding	solute_carrier_family_6_(neurotransmitter_transporter_serotonin)_member_4	161	0	0	770	534	495	3.27127	0	0	9.47215	8.30113	7.85906
ENSMUSG00000020839	219.194	204.093	2.57074	308.842	356.507	326.909	-1.1091	0.2682	0.35246	Tmigd1	chr11	+	76902159	76916587	1427	protein_coding	transmembrane_and_immunoglobulin_domain_containing_1	216	70	1	747	704	615	8.5992	2.16286	0.0354828	18.0049	21.4428	19.1317
ENSMUSG00000020840	1703.83	1113.76	1627.28	2532.34	2377.05	2484.51	-0.72827	0.0032732	0.0081756	Blmh	chr11	+	76924809	76987379	3047	protein_coding	bleomycin_hydrolase	1679	382	633	6125	4694	4674	31.3045	5.52771	10.519	69.1399	66.9582	68.0955
ENSMUSG00000020841	436.358	387.776	41.1319	2043.65	1746.08	1774.88	-2.5593	0.00050171	0.0015242	Cpd	chr11	-	76778424	76847018	7946	protein_coding	carboxypeptidase_D	430	133	16	4943	3448	3339	3.07431	0.738002	0.101956	21.3962	18.8604	18.6539
ENSMUSG00000020843	206.002	107.878	197.947	421.298	383.853	378.47	-1.1843	0.00043422	0.001336	Timm22	chr11	+	76406952	76416292	2817	protein_coding	translocase_of_inner_mitochondrial_membrane_22	203	37	77	1019	758	712	4.0939	0.579121	1.38403	12.4418	11.6954	11.2201
ENSMUSG00000020844	4009.42	2828.14	3814.98	3563.05	3022.21	3387.1	0.095714	0.67633	0.7407	Nxn	chr11	-	76257198	76399140	2755	protein_coding	nucleoredoxin	3951	970	1484	8618	5968	6372	81.473	15.524	27.2744	107.592	94.1543	102.673
ENSMUSG00000020846	657.582	1122.51	1285.37	1123.74	906.461	1072.69	-0.020638	0.95143	0.96332	Fam101b	chr11	-	76019194	76027782	3512	protein_coding	family_with_sequence_similarity_101_member_B	648	385	500	2718	1790	2018	10.4821	4.83349	7.20872	26.6189	22.1529	25.5076
ENSMUSG00000020847	44.6506	11.6624	0	115.35	100.268	102.591	-2.2236	0.026074	0.05053	Rph3al	chr11	-	75830999	75938429	2199	protein_coding	rabphilin_3A-like_(without_C2_domains)	44	4	0	279	198	193	1.13673	0.0802028	0	4.36389	3.91357	3.89614
ENSMUSG00000020848	6.08872	5.83122	7.71223	0	1.01281	1.06312	2.7493	0.031555	0.059525	Doc2b	chr11	-	75768966	75796049	4361	protein_coding	double_C2_beta	6	2	3	0	2	2	0.0781616	0.0202208	0.0348319	0	0.0199332	0.0203585
ENSMUSG00000020849	2658.74	2265.43	2246.83	9449.64	8871.16	9062.55	-1.927	4.6625e-34	3.7498e-32	Ywhae	chr11	+	75732869	75765845	2100	protein_coding	tyrosine_3-monooxygenase/tryptophan_5-monooxygenase_activation_protein_epsilon_polypeptide	2620	777	874	22856	17518	17049	70.8778	16.3138	21.0734	374.348	362.575	360.398
ENSMUSG00000020850	4907.51	4743.7	5234.03	9500.5	8543.52	9359.7	-0.87913	2.9435e-10	2.2945e-09	Prpf8	chr11	+	75486816	75509449	7442	protein_coding	pre-mRNA_processing_factor_8	4836	1627	2036	22979	16871	17608	36.9169	9.63946	13.8526	106.203	98.5335	105.032
ENSMUSG00000020859	327.776	466.498	264.787	2030.42	2302.61	2202.25	-2.6125	9.4597e-20	2.2355e-18	Spag9	chr11	+	93996091	94126085	7340	protein_coding	sperm_associated_antigen_9	323	160	103	4911	4547	4143	2.49997	0.961122	0.710532	23.0128	26.9254	25.0566
ENSMUSG00000020863	1267.47	1714.38	2179.99	900.478	1363.24	1363.98	0.50293	0.13287	0.20057	Luc7l3	chr11	-	94287890	94321988	5244	protein_coding	LUC7-like_3_(S._cerevisiae)	1249	588	848	2178	2692	2566	13.5309	4.9439	8.18796	14.2853	22.3123	21.7218
ENSMUSG00000020864	424.181	361.536	686.388	1710.83	1710.63	1726.5	-1.7927	2.0062e-08	1.2234e-07	Ankrd40	chr11	+	94328001	94341841	3487	protein_coding	ankyrin_repeat_domain_40	418	124	267	4138	3378	3248	6.81009	1.56792	3.87705	40.8163	42.1057	41.3491
ENSMUSG00000020865	16.2366	49.5654	2.57074	7.85541	4.55762	4.78403	1.7841	0.080364	0.13183	Abcc3	chr11	-	94343295	94392997	5005	protein_coding	ATP-binding_cassette_sub-family_C_(CFTR/MRP)_member_3	16	17	1	19	9	9	0.181612	0.149761	0.0101167	0.13057	0.0781576	0.0798254
ENSMUSG00000020866	610.902	209.924	470.446	130.234	108.877	120.664	1.8169	8.2288e-05	0.0002931	Cacna1g	chr11	-	94408391	94474198	8383	protein_coding	calcium_channel_voltage-dependent_T_type_alpha_1G_subunit	602	72	183	315	215	227	4.07967	0.378693	1.10534	1.29243	1.11474	1.20207
ENSMUSG00000020867	34.5027	0	43.7026	1.65377	3.54482	4.25247	2.661	0.025041	0.04882	Spata20	chr11	-	94478904	94486179	2627	protein_coding	spermatogenesis_associated_20	34	0	17	4	7	8	0.73527	0	0.327666	0.0523715	0.115817	0.135186
ENSMUSG00000020868	790.519	373.198	1030.87	163.723	155.972	199.335	2.048	3.7514e-06	1.6623e-05	Xylt2	chr11	-	94663851	94677515	3442	protein_coding	xylosyltransferase_II	779	128	401	396	308	375	12.8574	1.63966	5.89897	3.95712	3.88931	4.83641
ENSMUSG00000020869	649.463	1279.95	737.803	10042.5	8689.36	8858.97	-3.3421	1.314e-22	4.2181e-21	Lrrc59	chr11	+	94629767	94645216	2837	protein_coding	leucine_rich_repeat_containing_59	640	439	287	24290	17159	16666	12.8159	6.82276	5.1223	294.485	262.885	260.78
ENSMUSG00000020871	28.414	0	2.57074	9.09574	6.58323	5.31559	0.53934	0.67413	0.739	Dlx4	chr11	-	95140447	95146263	2282	protein_coding	distal-less_homeobox_4	28	0	1	22	13	10	0.697061	0	0.0221884	0.331591	0.247606	0.19453
ENSMUSG00000020873	644.39	656.012	1203.11	866.576	901.396	834.017	-0.057005	0.86787	0.89887	Slc35b1	chr11	+	95384692	95391776	1523	protein_coding	solute_carrier_family_35_member_B1	635	225	468	2096	1780	1569	23.6866	6.51384	15.5592	47.3355	50.7988	45.7326
ENSMUSG00000020875	969.121	2559.91	2511.62	355.974	413.731	335.414	2.4095	5.2966e-08	3.0521e-07	Hoxb9	chr11	+	96271457	96276595	2574	protein_coding	homeobox_B9	955	878	977	861	817	631	21.0777	15.0398	19.2189	11.5051	13.7958	10.8824
ENSMUSG00000020876	22.3253	61.2278	53.9856	297.679	283.079	258.869	-2.6191	1.9361e-08	1.1831e-07	Snx11	chr11	-	96767555	96777559	2551	protein_coding	sorting_nexin_11	22	21	21	720	559	487	0.489937	0.362964	0.416823	9.70772	9.52433	8.47463
ENSMUSG00000020877	1101.04	1460.72	1390.77	156.281	150.908	169.036	3.0384	1.3675e-44	1.9861e-42	Scrn2	chr11	+	97029938	97033958	1552	protein_coding	secernin_2	1085	501	541	378	298	318	39.7161	14.2331	17.6501	8.37713	8.3456	9.09574
ENSMUSG00000020878	55.8133	0	0	4.54787	4.05122	3.72092	1.6613	NA	NA	Lrrc46	chr11	-	97034602	97041407	1336	protein_coding	leucine_rich_repeat_containing_46	55	0	0	11	8	7	2.33875	0	0	0.283192	0.260265	0.232592
ENSMUSG00000020882	7.10351	8.74683	5.14149	2.06721	1.01281	3.18936	1.58	0.12334	0.1883	Cacnb1	chr11	-	98001508	98023034	3396	protein_coding	calcium_channel_voltage-dependent_beta_1_subunit	7	3	2	5	2	6	0.1171	0.0389501	0.0298198	0.0506404	0.0255974	0.0784307
ENSMUSG00000020883	735.72	113.709	74.5515	257.575	250.669	244.517	0.2848	0.72926	0.78567	Fbxl20	chr11	-	98082556	98150403	8601	protein_coding	F-box_and_leucine-rich_repeat_protein_20	725	39	29	623	495	460	4.7887	0.199926	0.170723	2.49135	2.50143	2.37417
ENSMUSG00000020884	16.2366	0	2.57074	0.413443	1.51921	0	2.3581	0.139	0.2081	Asgr1	chr11	+	70054085	70057894	1308	protein_coding	asialoglycoprotein_receptor_1	16	0	1	1	3	0	0.694929	0	0.038711	0.0262959	0.0996888	0
ENSMUSG00000020886	32.4732	26.2405	120.825	40.5174	41.525	34.5514	0.58564	0.40722	0.49405	Dlg4	chr11	+	70017085	70045532	3457	protein_coding	discs_large_homolog_4_(Drosophila)	32	9	47	98	82	65	0.525871	0.114788	0.6884	0.975039	1.03097	0.834673
ENSMUSG00000020888	154.248	99.1308	43.7026	549.052	522.607	545.911	-2.3752	1.0351e-06	4.9885e-06	Dvl2	chr11	+	70000595	70012301	5037	protein_coding	dishevelled_2_dsh_homolog_(Drosophila)	152	34	17	1328	1032	1027	1.71435	0.29762	0.170891	9.0682	8.90514	9.05109
ENSMUSG00000020889	301.392	2.91561	82.2638	188.943	150.402	194.551	-0.41212	0.6928	0.75487	Nr1d1	chr11	-	98767932	98775333	2721	protein_coding	nuclear_receptor_subfamily_1_group_D_member_1	297	1	32	457	297	366	6.20092	0.0162041	0.595475	5.77674	4.74418	5.97111
ENSMUSG00000020892	125.834	61.2278	254.504	53.3341	97.7357	102.059	0.77729	0.2103	0.28992	Aloxe3	chr11	+	69125896	69149115	4684	protein_coding	arachidonate_lipoxygenase_3	124	21	99	129	193	192	1.50395	0.197677	1.07019	0.947257	1.79091	1.81965
ENSMUSG00000020893	2552.19	4207.23	3475.64	2182.98	2348.69	2058.2	0.63023	0.018318	0.037241	Per1	chr11	+	69095217	69109960	4671	protein_coding	period_circadian_clock_1	2515	1443	1352	5280	4638	3872	30.5884	13.6211	14.6558	38.8794	43.1573	36.7983
ENSMUSG00000020894	259.785	84.5527	305.918	152.974	208.131	220.597	0.16216	0.76303	0.81315	Vamp2	chr11	+	69088490	69092384	2205	protein_coding	vesicle-associated_membrane_protein_2	256	29	119	370	411	415	6.59568	0.579888	2.73263	5.77149	8.10151	8.35491
ENSMUSG00000020895	322.702	84.5527	192.806	203	169.138	203.056	0.071891	0.89275	0.91784	Tmem107	chr11	+	69070806	69073293	1263	protein_coding	transmembrane_protein_107	318	29	75	491	334	382	14.3038	1.01239	3.00677	13.3713	11.4941	13.4265
ENSMUSG00000020897	310.525	253.658	131.108	1089.83	995.081	1070.03	-2.1468	1.5798e-08	9.7856e-08	Aurkb	chr11	+	69045647	69051664	1950	protein_coding	aurora_kinase_B	306	87	51	2636	1965	2013	8.91487	1.96716	1.32427	46.495	43.7987	45.826
ENSMUSG00000020898	1011.74	909.67	791.789	1129.52	1147.51	1144.98	-0.32994	0.069752	0.11708	Ctc1	chr11	+	69015911	69036473	4164	protein_coding	CTS_telomere_maintenance_complex_component_1	997	312	308	2732	2266	2154	13.6023	3.30368	3.74526	22.5665	23.6528	22.9635
ENSMUSG00000020899	898.086	810.54	1226.24	1573.98	1678.22	1868.43	-0.79951	0.0015927	0.0042943	Pfas	chr11	-	68985697	69008460	6373	protein_coding	phosphoribosylformylglycinamidine_synthase_(FGAR_amidotransferase)	885	278	477	3807	3314	3515	7.8891	1.92334	3.78981	20.5463	22.6017	24.4841
ENSMUSG00000020900	103.508	52.481	23.1367	9.92262	12.6601	14.8837	2.1927	0.0015969	0.0043041	Myh10	chr11	+	68691559	68816632	7791	protein_coding	myosin_heavy_polypeptide_10_non-muscle	102	18	9	24	25	28	0.743764	0.101867	0.0584914	0.105953	0.13947	0.159539
ENSMUSG00000020902	7.10351	0	12.8537	0.413443	0	0.531559	3.2461	0.032518	0.061052	Ntn1	chr11	-	68209364	68400823	5874	protein_coding	netrin_1	7	0	5	1	0	1	0.0677006	0	0.0431001	0.00585546	0	0.00755733
ENSMUSG00000020903	1217.74	3586.2	1789.24	193.905	208.131	211.029	3.3664	1.9859e-13	2.3155e-12	Stx8	chr11	+	67966193	68207148	4394	protein_coding	syntaxin_8	1200	1230	696	469	411	397	15.5149	12.3424	8.02032	3.6712	4.06551	4.01082
ENSMUSG00000020905	92.3456	90.3839	0	44.2384	60.2619	52.0928	0.20177	0.85575	0.88984	Usp43	chr11	-	67854523	67922153	4462	protein_coding	ubiquitin_specific_peptidase_43	91	31	0	107	119	98	1.15862	0.306328	0	0.824801	1.15918	0.974987
ENSMUSG00000020908	0	2.91561	0	0.413443	0	0.531559	0.54489	0.7559	NA	Myh3	chr11	+	67078300	67102291	6031	protein_coding	myosin_heavy_polypeptide_3_skeletal_muscle_embryonic	0	1	0	1	0	1	0	0.00731081	0	0.00570303	0	0.0073606
ENSMUSG00000020910	50.7393	107.878	20.5659	58.7088	68.8707	69.6343	-0.14512	0.82149	0.86121	Adprm	chr11	-	67037905	67052594	1531	protein_coding	ADP-ribose/CDP-alcohol_diphosphatase_manganese_dependent	50	37	8	142	136	131	1.85534	1.06557	0.26458	3.19013	3.86097	3.79838
ENSMUSG00000020911	1757.61	4043.95	3015.48	766.936	844.679	899.93	1.79	1.5398e-06	7.2435e-06	Krt19	chr11	-	100140810	100148665	1576	protein_coding	keratin_19	1732	1387	1173	1855	1668	1693	62.4338	38.8039	37.6864	40.4839	46.0016	47.6873
ENSMUSG00000020913	0	110.793	113.113	3.72098	3.03842	0.531559	3.9943	0.0033083	0.0082536	Krt24	chr11	-	99279959	99285262	1847	protein_coding	keratin_24	0	38	44	9	6	1	0	0.907134	1.20622	0.167599	0.141194	0.0240345
ENSMUSG00000020914	4815.16	4417.15	4822.71	7936.03	7578.31	8092.46	-0.74658	7.3783e-09	4.7595e-08	Top2a	chr11	-	98992943	99024189	5221	protein_coding	topoisomerase_(DNA)_II_alpha	4745	1515	1876	19195	14965	15224	51.631	12.7942	18.1937	126.453	124.582	129.443
ENSMUSG00000020916	95.3899	0	92.5467	28.1141	32.9162	27.6411	0.96834	0.38429	0.47177	Krt36	chr11	-	100102007	100105626	1671	protein_coding	keratin_36	94	0	36	68	65	52	3.1958	0	1.09086	1.39968	1.69071	1.38143
ENSMUSG00000020917	471.876	195.346	336.767	7364.24	6970.12	7324.89	-4.3704	9.1789e-32	6.2412e-30	Acly	chr11	-	100476353	100528000	4426	protein_coding	ATP_citrate_lyase	465	67	131	17812	13764	13780	5.96856	0.667449	1.49866	138.419	135.166	138.21
ENSMUSG00000020918	2276.17	1384.92	2365.08	2287.58	2297.55	2331.95	-0.19635	0.49369	0.57689	Kat2a	chr11	-	100704746	100712465	3269	protein_coding	K(lysine)_acetyltransferase_2A	2243	475	920	5533	4537	4387	38.9801	6.40668	14.25	58.2158	60.3235	59.5738
ENSMUSG00000020919	454.624	169.105	192.806	515.149	456.775	441.726	-0.76548	0.10341	0.16277	Stat5b	chr11	-	100780731	100850724	5213	protein_coding	signal_transducer_and_activator_of_transcription_5B	448	58	75	1246	902	831	4.88223	0.490563	0.728477	8.22102	7.52059	7.07645
ENSMUSG00000020921	432.299	201.177	82.2638	141.397	137.741	141.926	0.74979	0.22439	0.3046	Tmem101	chr11	-	102152546	102156404	1574	protein_coding	transmembrane_protein_101	426	69	32	342	272	267	15.3756	1.93285	1.02941	7.47337	7.51099	7.53024
ENSMUSG00000020922	726.587	1650.24	1316.22	971.177	1022.43	1068.97	0.26417	0.47516	0.55947	Lsm12	chr11	-	102162497	102185296	2256	protein_coding	LSM12_homolog_(S._cerevisiae)	716	566	512	2349	2019	2011	18.0303	11.062	11.4914	35.8129	38.8983	39.5709
ENSMUSG00000020923	1580.02	1845.58	2200.56	2942.88	3128.05	3125.04	-0.70831	0.00063424	0.0018874	Ubtf	chr11	-	102304560	102319742	4692	protein_coding	upstream_binding_transcription_factor_RNA_polymerase_I	1557	633	856	7118	6177	5879	18.8521	5.9484	9.23758	52.1789	57.2206	55.6222
ENSMUSG00000020925	209.046	55.3966	123.396	396.078	391.449	400.264	-1.5596	0.0022677	0.0058915	Ccdc43	chr11	-	102684686	102697782	2366	protein_coding	coiled-coil_domain_containing_43	206	19	48	958	773	753	4.9463	0.354074	1.02723	13.9266	14.2003	14.1281
ENSMUSG00000020926	38.5619	2.91561	77.1223	4.54787	2.02561	5.84715	2.938	0.0049229	0.011713	Adam11	chr11	+	102761439	102780262	5102	protein_coding	a_disintegrin_and_metallopeptidase_domain_11	38	1	30	11	4	11	0.423128	0.008642	0.29773	0.0741562	0.0340763	0.0957094
ENSMUSG00000020929	2416.21	2839.8	3902.39	3651.94	3447.08	3691.68	-0.23627	0.36445	0.45217	Eftud2	chr11	-	102838473	102880985	3339	protein_coding	elongation_factor_Tu_GTP_binding_domain_containing_2	2381	974	1518	8833	6807	6945	40.5108	12.8617	23.0196	90.9886	88.6079	92.3333
ENSMUSG00000020930	5.07393	0	43.7026	1.65377	3.54482	2.12624	2.2618	0.085255	0.13849	Ccdc103	chr11	+	102881204	102885216	1841	protein_coding	coiled-coil_domain_containing_103	5	0	17	4	7	4	0.154292	0	0.46756	0.0747311	0.165264	0.0964514
ENSMUSG00000020932	12.1774	8.74683	12.8537	2.8941	3.54482	5.31559	1.4576	0.074516	0.12372	Gfap	chr11	-	102887336	102900912	2648	protein_coding	glial_fibrillary_acidic_protein	12	3	5	7	7	10	0.257449	0.0499526	0.0956081	0.0909233	0.114898	0.167643
ENSMUSG00000020935	1802.26	1880.57	1902.35	1052.21	947.986	957.87	0.91427	1.4952e-10	1.211e-09	Dcakd	chr11	-	102994047	103028333	1744	protein_coding	dephospho-CoA_kinase_domain_containing	1776	645	740	2545	1872	1802	57.8528	16.3068	21.4846	50.1922	46.6544	45.8681
ENSMUSG00000020936	1667.29	1705.63	1293.08	2166.03	2096	2200.66	-0.4676	0.016971	0.034776	Nmt1	chr11	+	103028190	103068912	4861	protein_coding	N-myristoyltransferase_1	1643	585	503	5239	4139	4140	19.2017	5.30622	5.23944	37.0696	37.0086	37.8074
ENSMUSG00000020937	1290.81	1609.42	2462.77	989.781	1073.07	1035.48	0.78353	0.014362	0.030146	Plcd3	chr11	-	103070304	103101658	3023	protein_coding	phospholipase_C_delta_3	1272	552	958	2394	2119	1948	23.9044	8.05111	16.0461	27.2384	30.4667	28.6057
ENSMUSG00000020940	8.11829	186.599	321.343	1.65377	1.51921	1.06312	6.1675	8.6721e-09	5.5367e-08	1700023F06Rik	chr11	-	103198944	103208558	1199	protein_coding	RIKEN_cDNA_1700023F06_gene	8	64	125	4	3	2	0.379052	2.35351	5.27878	0.114746	0.108751	0.074048
ENSMUSG00000020941	56.8281	87.4683	264.787	102.534	124.575	104.186	0.2853	0.65696	0.72464	Map3k14	chr11	-	103219762	103267472	4246	protein_coding	mitogen-activated_protein_kinase_kinase_kinase_14	56	30	103	248	246	196	0.749266	0.311527	1.22829	2.00894	2.51819	2.04917
ENSMUSG00000020946	605.828	769.721	573.276	1101.82	1075.6	1095.01	-0.74921	0.00023734	0.00077467	Gosr2	chr11	-	103676849	103697898	3266	protein_coding	golgi_SNAP_receptor_complex_member_2	597	264	223	2665	2124	2060	10.3845	3.56404	3.45725	28.0657	28.2664	27.9997
ENSMUSG00000020948	1.01479	0	0	60.7761	71.9092	68.0396	-5.9288	1.1789e-08	7.4095e-08	Klhl28	chr12	-	64942440	64965536	2854	protein_coding	kelch-like_28	1	0	0	147	142	128	0.0199056	0	0	1.77157	2.16256	1.99094
ENSMUSG00000020949	130.907	215.755	0	659.027	623.888	682.522	-2.2295	0.041896	0.075866	Fkbp3	chr12	-	65062436	65073944	947	protein_coding	FK506_binding_protein_3	129	74	0	1594	1232	1284	7.7387	3.44537	0	57.894	56.5449	60.1891
ENSMUSG00000020950	468.831	603.531	843.204	3033.84	3159.95	2580.19	-2.1831	8.6831e-13	9.3178e-12	Foxg1	chr12	+	49382693	49386867	3985	protein_coding	forkhead_box_G1	462	207	328	7338	6240	4854	6.58631	2.29032	4.16762	63.3351	68.0596	54.0722
ENSMUSG00000020952	969.121	851.358	843.204	408.481	401.577	392.822	1.1485	4.2812e-12	4.2328e-11	Scfd1	chr12	+	51377580	51450096	2091	protein_coding	Sec1_family_domain_containing_1	955	292	328	988	793	739	25.9464	6.1572	7.94259	16.2517	16.4836	15.6889
ENSMUSG00000020954	820.962	2038.01	1884.35	1477.64	1574.91	1491.56	0.058996	0.88498	0.91189	Strn3	chr12	-	51608541	51691914	4164	protein_coding	striatin_calmodulin_binding_protein_3	809	699	733	3574	3110	2806	11.0374	7.40152	8.91324	29.5215	32.4625	29.9143
ENSMUSG00000020955	41.6063	5.83122	79.693	83.1019	100.774	99.4016	-1.0906	0.16144	0.23464	Ap4s1	chr12	+	51690966	51738939	1113	protein_coding	adaptor-related_protein_complex_AP-4_sigma_1	41	2	31	201	199	187	2.09275	0.07923	1.41029	6.21149	7.77125	7.45846
ENSMUSG00000020956	43.6358	5.83122	5.14149	131.888	133.69	142.989	-2.6439	0.0013862	0.0038006	Dtd2	chr12	-	51988312	52006501	2564	protein_coding	D-tyrosyl-tRNA_deacylase_2	43	2	2	319	264	269	0.952749	0.0343927	0.0394961	4.27925	4.47527	4.65733
ENSMUSG00000020961	52.7689	137.034	172.24	542.85	447.66	381.66	-1.9003	0.00016955	0.0005683	Ston2	chr12	-	91638542	91788387	4363	protein_coding	stonin_2	52	47	67	1313	884	718	0.67709	0.474971	0.777557	10.3508	8.80643	7.30536
ENSMUSG00000020962	135.981	139.949	316.201	649.518	687.188	660.197	-1.7348	4.2823e-05	0.00016003	Gtf2a1	chr12	-	91555916	91590487	5410	protein_coding	general_transcription_factor_II_A_1	134	48	123	1571	1357	1242	1.40714	0.3912	1.1512	9.9879	10.9022	10.1912
ENSMUSG00000020964	752.972	670.59	437.026	2996.22	3360.49	2527.56	-2.2351	1.9666e-13	2.2983e-12	Sel1l	chr12	-	91806043	91849157	6300	protein_coding	sel-1_suppressor_of_lin-12-like_(C._elegans)	742	230	170	7247	6636	4755	6.69101	1.60969	1.36631	39.5652	45.7824	33.5052
ENSMUSG00000020973	259.785	422.764	2.57074	416.75	371.193	375.812	-0.68773	0.51505	0.59629	Dnaaf2	chr12	-	69189087	69198429	3390	protein_coding	dynein_axonemal_assembly_factor_2	256	145	1	1008	733	707	4.29011	1.88592	0.0149363	10.2272	9.39804	9.25811
ENSMUSG00000020974	337.924	1195.4	1915.2	201.347	208.131	205.713	2.4083	7.5876e-05	0.00027251	Pole2	chr12	-	69201779	69228190	1695	protein_coding	polymerase_(DNA_directed)_epsilon_2_(p59_subunit)	333	410	745	487	411	387	11.161	10.6652	22.2551	9.88222	10.5391	10.1355
ENSMUSG00000020978	361.264	139.949	259.645	606.107	557.549	546.975	-1.141	0.0051457	0.01217	Klhdc2	chr12	+	69296681	69310687	3316	protein_coding	kelch_domain_containing_2	356	48	101	1466	1101	1029	6.09907	0.638236	1.54223	15.206	14.4313	13.7754
ENSMUSG00000020982	145.114	110.793	51.4149	807.453	858.352	846.242	-2.9664	1.5988e-12	1.6632e-11	Nemf	chr12	-	69311544	69357176	3721	protein_coding	nuclear_export_mediator_factor	143	38	20	1953	1695	1592	2.18326	0.450276	0.272153	18.0525	19.799	18.9927
ENSMUSG00000020986	77.1238	84.5527	251.933	346.878	345.873	351.892	-1.3124	0.015627	0.032422	Sec23a	chr12	-	58958383	59012017	4109	protein_coding	SEC23A_(S._cerevisiae)	76	29	98	839	683	662	1.05077	0.311183	1.20763	7.02297	7.22466	7.15195
ENSMUSG00000020988	175.558	131.202	5.14149	387.809	381.321	393.885	-1.7608	0.048623	0.086067	L2hgdh	chr12	-	69690436	69724874	3338	protein_coding	L-2-hydroxyglutarate_dehydrogenase	173	45	2	938	753	741	2.94434	0.594403	0.0303379	9.66522	9.80486	9.85449
ENSMUSG00000020990	1.01479	2.91561	5.14149	0	0.506403	0.531559	2.2847	0.13465	0.20284	Cdkl1	chr12	-	69746848	69790707	1689	protein_coding	cyclin-dependent_kinase-like_1_(CDC2-related_kinase)	1	1	2	0	1	1	0.0336356	0.0261051	0.0599574	0	0.0257338	0.0262829
ENSMUSG00000020993	148.159	17.4937	87.4053	312.976	306.374	269.501	-1.7207	0.011868	0.025439	Trappc6b	chr12	-	59043093	59061461	1254	protein_coding	trafficking_protein_particle_complex_6B	146	6	34	757	605	507	6.61429	0.210964	1.37285	20.7632	20.9696	17.9479
ENSMUSG00000020994	749.927	1597.75	1431.9	1694.7	2118.79	2123.05	-0.64686	0.078785	0.12972	Pnn	chr12	+	59066919	59074017	3469	protein_coding	pinin	739	548	557	4099	4184	3994	12.1023	6.96516	8.13005	40.6414	52.4228	51.11
ENSMUSG00000021000	129.893	338.211	102.83	1251.08	1269.55	1195.48	-2.6552	1.3465e-07	7.3219e-07	Ctage5	chr12	+	59129720	59191583	4434	protein_coding	CTAGE_family_member_5	128	116	40	3026	2507	2249	1.63999	1.1535	0.45678	23.473	24.5749	22.5163
ENSMUSG00000021003	4.05915	5.83122	5.14149	48.3728	42.0314	40.3985	-3.0602	7.9871e-06	3.3524e-05	Galc	chr12	-	98202304	98259459	3822	protein_coding	galactosylceramidase	4	2	2	117	83	76	0.0594563	0.0230725	0.0264961	1.05291	0.943888	0.882725
ENSMUSG00000021007	52.7689	192.43	311.06	31.4216	21.7753	11.1627	2.9564	6.774e-05	0.00024547	Spata7	chr12	+	98628157	98669815	2052	protein_coding	spermatogenesis_associated_7	52	66	121	76	43	21	1.43964	1.41815	2.98573	1.27389	0.910802	0.454302
ENSMUSG00000021009	312.554	431.51	439.597	783.06	737.322	708.037	-0.91887	0.00012008	0.00041428	Ptpn21	chr12	-	98676741	98737405	5697	protein_coding	protein_tyrosine_phosphatase_non-receptor_type_21	308	148	171	1894	1456	1332	3.07137	1.14543	1.51982	11.4348	11.1083	10.3791
ENSMUSG00000021012	219.194	279.899	228.796	1578.11	1596.69	1609.56	-2.7212	3.0187e-44	4.3006e-42	Zc3h14	chr12	+	98746968	98787774	3556	protein_coding	zinc_finger_CCCH_type_containing_14	216	96	89	3817	3153	3028	3.4508	1.19032	1.26727	36.9195	38.5385	37.8004
ENSMUSG00000021013	23.3401	0	2.57074	84.7557	91.6589	63.7871	-2.7913	0.0059206	0.013802	Ttc8	chr12	+	98920574	98983238	2272	protein_coding	tetratricopeptide_repeat_domain_8	23	0	1	205	181	120	0.575106	0	0.0222861	3.10342	3.46261	2.34464
ENSMUSG00000021018	1275.59	1647.32	724.949	396.491	365.116	363.055	1.6782	5.8863e-06	2.5223e-05	Polr2h	chr16	+	20717665	20722267	950	protein_coding	polymerase_(RNA)_II_(DNA_directed)_polypeptide_H	1257	565	282	959	721	683	75.1692	26.2228	15.0303	34.7208	32.9871	31.9153
ENSMUSG00000021022	422.151	431.51	277.64	162.483	175.215	171.694	1.1471	4.4029e-05	0.00016412	Ppp2r3c	chr12	-	55280814	55303000	2395	protein_coding	protein_phosphatase_2_regulatory_subunit_B''_gamma	416	148	108	393	346	323	9.8677	2.72465	2.28329	5.64394	6.27919	5.98686
ENSMUSG00000021023	688.025	600.616	681.247	315.87	297.765	315.215	1.0853	3.1022e-10	2.4119e-09	1110008L16Rik	chr12	+	55299577	55382533	3386	protein_coding	RIKEN_cDNA_1110008L16_gene	678	206	265	764	588	593	11.3755	2.68247	3.96279	7.76071	7.54785	7.77446
ENSMUSG00000021024	3792.26	9044.22	6167.21	2278.07	1947.62	2032.68	1.5829	3.1698e-05	0.00012087	Psma6	chr12	+	55384222	55418454	1042	protein_coding	proteasome_(prosome_macropain)_subunit_alpha_type_6	3737	3102	2399	5510	3846	3824	203.743	131.259	116.575	181.878	160.426	162.912
ENSMUSG00000021025	1392.29	4930.3	4282.86	375.406	333.213	371.56	3.2255	1.5125e-10	1.2237e-09	Nfkbia	chr12	-	55489411	55492647	1577	protein_coding	nuclear_factor_of_kappa_light_polypeptide_gene_enhancer_in_B_cells_inhibitor_alpha	1372	1691	1666	908	658	699	49.4255	47.2788	53.4916	19.8038	18.1354	19.6765
ENSMUSG00000021027	509.423	139.949	190.235	756.186	694.784	701.658	-1.3148	0.014826	0.030989	Ralgapa1	chr12	-	55602929	55821167	7874	protein_coding	Ral_GTPase_activating_protein_alpha_subunit_1	502	48	74	1829	1372	1320	3.6219	0.268782	0.47586	7.98939	7.57341	7.44185
ENSMUSG00000021028	113.656	84.5527	0	134.782	141.286	118.538	-0.8824	0.41389	0.50064	Mbip	chr12	-	56328306	56345894	1509	protein_coding	MAP3K12_binding_inhibitory_protein_1	112	29	0	326	279	223	4.21655	0.847351	0	7.43059	8.03615	6.56021
ENSMUSG00000021033	894.027	746.396	573.276	253.854	261.304	214.218	1.5956	5.6508e-09	3.6977e-08	Gstz1	chr12	+	87147707	87164721	1665	protein_coding	glutathione_transferase_zeta_1_(maleylacetoacetate_isomerase)	881	256	223	614	516	403	30.0601	6.77923	6.78161	12.6838	13.47	10.7447
ENSMUSG00000021036	1907.8	2148.8	1912.63	1235.37	1195.62	1272.55	0.68606	2.5621e-06	1.1589e-05	Sptlc2	chr12	-	87305058	87388355	6710	protein_coding	serine_palmitoyltransferase_long_chain_base_subunit_2	1880	737	744	2988	2361	2394	15.9171	4.84283	5.61426	15.3163	15.2935	15.8381
ENSMUSG00000021037	3573.06	4446.31	2352.23	2469.08	2299.07	2463.78	0.5161	0.092496	0.14828	Ahsa1	chr12	+	87266746	87273997	1347	protein_coding	AHA1_activator_of_heat_shock_protein_ATPase_1	3521	1525	915	5972	4540	4635	148.5	49.918	34.395	152.492	146.494	152.751
ENSMUSG00000021038	121.774	5.83122	74.5515	373.339	383.347	361.992	-2.3122	0.0041073	0.0099838	Vipas39	chr12	-	87238875	87266286	2552	protein_coding	VPS33B_interacting_protein_apical-basolateral_polarity_regulator_spe-39_homolog	120	2	29	903	757	681	2.67134	0.0345545	0.575387	12.1703	12.8928	11.8459
ENSMUSG00000021039	35.5175	58.3122	0	790.089	774.796	766.509	-4.3254	7.8568e-07	3.8484e-06	Snw1	chr12	-	87449936	87472299	2231	protein_coding	SNW_domain_containing_1	35	20	0	1911	1530	1442	0.891244	0.395262	0	29.4616	29.8074	28.6925
ENSMUSG00000021040	1260.37	7790.51	6696.79	60.3626	125.588	105.78	5.5352	1.7844e-16	3.0646e-15	Slirp	chr12	+	87443896	87452206	2701	protein_coding	SRA_stem-loop_interacting_RNA_binding_protein	1242	2672	2605	146	248	199	26.1231	43.6181	48.8344	1.85919	3.9908	3.27063
ENSMUSG00000021044	320.673	0	5.14149	405.174	357.52	359.334	-1.4712	NA	NA	Adck1	chr12	+	88360554	88461719	2287	protein_coding	aarF_domain_containing_kinase_1	316	0	2	980	706	676	7.84963	0	0.0442799	14.7386	13.4175	13.1215
ENSMUSG00000021047	16.2366	0	2.57074	0	0	0	2.7699	0.11497	0.17763	Nova1	chr12	-	46694517	46818775	7000	protein_coding	neuro-oncological_ventral_antigen_1	16	0	1	0	0	0	0.129852	0	0.00723343	0	0	0
ENSMUSG00000021048	2057.99	1658.98	1928.06	3557.67	3425.31	3548.16	-0.89527	7.7182e-08	4.3503e-07	Mthfd1	chr12	+	76255232	76319820	3324	protein_coding	methylenetetrahydrofolate_dehydrogenase_(NADP+_dependent)_methenyltetrahydrofolate_cyclohydrolase_formyltetrahydrofolate_synthase	2028	569	750	8605	6764	6675	34.6605	7.54755	11.4246	89.04	88.4455	89.1441
ENSMUSG00000021051	373.441	137.034	655.539	1017.48	1033.57	935.013	-1.3204	0.018564	0.03768	Ppp2r5e	chr12	-	75450883	75596200	4808	protein_coding	protein_phosphatase_2_regulatory_subunit_B'_epsilon	368	47	255	2461	2041	1759	4.34822	0.431011	2.68546	17.6053	18.4506	16.2407
ENSMUSG00000021054	174.543	466.498	146.532	708.64	718.079	699.532	-1.4091	0.0056847	0.013308	Sgpp1	chr12	-	75714248	75735729	3324	protein_coding	sphingosine-1-phosphate_phosphatase_1	172	160	57	1714	1418	1316	2.93965	2.12233	0.868273	17.7356	18.5416	17.5751
ENSMUSG00000021056	5.07393	0	0	0.413443	0	0	1.5037	0.38859	NA	Tex21	chr12	-	76198692	76246746	2134	protein_coding	testis_expressed_gene_21	5	0	0	1	0	0	0.133108	0	0	0.0161176	0	0
ENSMUSG00000021057	2.02957	2.91561	48.8441	3.30754	10.6345	12.2259	0.87535	0.47554	0.55974	Akap5	chr12	+	76324891	76334153	6687	protein_coding	A_kinase_(PRKA)_anchor_protein_5	2	1	19	8	21	23	0.0169913	0.00659361	0.143868	0.0411485	0.136496	0.152686
ENSMUSG00000021061	22.3253	14.5781	15.4245	27.2872	29.8777	48.3719	-0.93836	0.113	0.17507	Sptb	chr12	-	76580488	76710547	10394	protein_coding	spectrin_beta_erythrocytic	22	5	6	66	59	91	0.120245	0.0212101	0.0292288	0.218402	0.246719	0.388652
ENSMUSG00000021062	7625.11	5956.59	4933.26	5149.84	4603.71	4694.73	0.3567	0.14544	0.21575	Rab15	chr12	-	76797960	76822908	3158	protein_coding	RAB15_member_RAS_oncogene_family	7514	2043	1919	12456	9091	8832	135.172	28.524	30.7684	135.663	125.122	124.151
ENSMUSG00000021065	104.523	90.3839	293.065	124.86	144.325	142.989	0.23238	0.67304	0.73818	Fut8	chr12	+	77238104	77476338	3358	protein_coding	fucosyltransferase_8	103	31	114	302	285	269	1.74255	0.407039	1.71896	3.0933	3.6889	3.5561
ENSMUSG00000021066	1.01479	0	2.57074	10.3361	13.6729	7.44183	-2.7003	0.023371	0.045988	Atl1	chr12	+	69893105	69964085	2818	protein_coding	atlastin_GTPase_1	1	0	1	25	27	14	0.0201598	0	0.0179681	0.305137	0.416443	0.220541
ENSMUSG00000021067	336.909	332.38	393.324	1166.73	1161.18	1174.75	-1.7201	4.3215e-23	1.4366e-21	Sav1	chr12	-	69965012	69987002	2524	protein_coding	salvador_homolog_1_(Drosophila)	332	114	153	2822	2293	2210	7.47269	1.99145	3.06934	38.4559	39.4864	38.8692
ENSMUSG00000021068	8.11829	52.481	10.283	334.062	318.527	401.859	-3.7911	1.0298e-07	5.6658e-07	Nin	chr12	-	70011435	70111925	9654	protein_coding	ninein	8	18	4	808	629	756	0.0470772	0.0822091	0.0209795	2.87872	2.83189	3.4763
ENSMUSG00000021069	3.04436	2.91561	2.57074	0.826885	1.01281	0	1.7248	0.23442	0.31585	Pygl	chr12	-	70190811	70231488	2992	protein_coding	liver_glycogen_phosphorylase	3	1	1	2	2	0	0.0569624	0.0147365	0.0169231	0.0229913	0.0290537	0
ENSMUSG00000021070	12.1774	0	0	17.778	28.3585	16.4783	-1.8481	0.14376	0.21372	Bdkrb2	chr12	+	105563172	105593071	1680	protein_coding	bradykinin_receptor_beta_2	12	0	0	43	56	31	0.405789	0	0	0.880348	1.44881	0.819134
ENSMUSG00000021071	7.10351	0	2.57074	1.65377	1.01281	0	1.3724	0.39085	0.47798	Trim9	chr12	-	70244539	70347614	4843	protein_coding	tripartite_motif-containing_9	7	0	1	4	2	0	0.082113	0	0.0104551	0.028408	0.0179493	0
ENSMUSG00000021072	373.441	489.823	290.494	925.284	1049.27	1031.23	-1.3756	6.432e-07	3.1902e-06	Tmx1	chr12	+	70453095	70468040	2795	protein_coding	thioredoxin-related_transmembrane_protein_1	368	168	113	2238	2072	1940	7.47987	2.65022	2.0471	27.5406	32.2211	30.8122
ENSMUSG00000021076	2448.68	6694.24	6051.53	877.325	821.385	866.442	2.5264	5.0738e-09	3.3348e-08	Actr10	chr12	+	70937857	70964718	4022	protein_coding	ARP10_actin-related_protein_10	2413	2296	2354	2122	1622	1630	34.0834	25.1701	29.6351	18.1467	17.5284	17.9907
ENSMUSG00000021079	67.9907	492.738	316.201	217.057	230.413	232.823	0.34583	0.60915	0.68195	Timm9	chr12	-	71123173	71136675	1018	protein_coding	translocase_of_inner_mitochondrial_membrane_9	67	169	123	525	455	438	3.739	7.31971	6.11786	17.7381	19.4266	19.0998
ENSMUSG00000021081	3.04436	2.91561	2.57074	0.413443	0	0	2.857	0.078445	NA	Serpina1f	chr12	-	103688044	103695529	2830	protein_coding	serine_(or_cysteine)_peptidase_inhibitor_clade_A_member_1F	3	1	1	1	0	0	0.0602231	0.01558	0.0178919	0.0121537	0	0
ENSMUSG00000021087	31.4584	17.4937	28.2782	1.24033	2.53201	2.6578	3.4417	7.7391e-06	3.2547e-05	Rtn1	chr12	-	72211752	72409054	3629	protein_coding	reticulon_1	31	6	11	3	5	5	0.485292	0.0728986	0.153479	0.0284334	0.0598847	0.0611625
ENSMUSG00000021091	194.839	2.91561	2.57074	11.1629	19.2433	12.2259	1.8901	NA	NA	Serpina3n	chr12	+	104406729	104414329	2064	protein_coding	serine_(or_cysteine)_peptidase_inhibitor_clade_A_member_3N	192	1	1	27	38	23	5.28469	0.0213622	0.024532	0.449934	0.800215	0.494676
ENSMUSG00000021094	511.452	134.118	74.5515	171.579	185.343	169.567	0.44124	0.53795	0.61672	Dhrs7	chr12	-	72650356	72664828	1301	protein_coding	dehydrogenase/reductase_(SDR_family)_member_7	504	46	29	415	366	319	22.008	1.55896	1.12866	10.9715	12.2275	10.8847
ENSMUSG00000021096	322.702	96.2151	223.655	1612.01	1608.84	1590.96	-2.8403	9.5383e-10	6.9534e-09	Ppm1a	chr12	+	72761211	72794940	2789	protein_coding	protein_phosphatase_1A_magnesium_dependent_alpha_isoform	318	33	87	3899	3177	2993	6.47749	0.521699	1.57948	48.0839	49.511	47.6388
ENSMUSG00000021097	8.11829	0	7.71223	0	0	0	2.7933	0.11196	0.17378	Clmn	chr12	-	104763114	104865076	11962	protein_coding	calmin	8	0	3	0	0	0	0.0379939	0	0.0126987	0	0	0
ENSMUSG00000021098	0	2.91561	0	0	0	0	1.275	0.46321	NA	4930447C04Rik	chr12	-	72881109	72940774	2051	protein_coding	RIKEN_cDNA_4930447C04_gene	0	1	0	0	0	0	0	0.0214976	0	0	0	0
ENSMUSG00000021102	1249.2	868.852	1113.13	2148.25	1712.15	1864.71	-0.81815	0.00071973	0.0021111	Glrx5	chr12	+	105032689	105040910	930	protein_coding	glutaredoxin_5_homolog_(S._cerevisiae)	1231	298	433	5196	3381	3508	75.1975	14.1282	23.5748	192.168	158.014	167.448
ENSMUSG00000021103	334.88	180.768	208.23	420.884	399.552	394.417	-0.72424	0.030089	0.057215	Mnat1	chr12	+	73123717	73273988	3688	protein_coding	menage_a_trois_1	330	62	81	1018	789	742	5.08336	0.741234	1.11208	9.49406	9.29863	8.93132
ENSMUSG00000021108	245.578	110.793	53.9856	477.113	443.609	422.59	-1.6471	0.0040098	0.0097803	Prkch	chr12	+	73584797	73778185	3545	protein_coding	protein_kinase_C_eta	242	38	21	1154	876	795	3.87817	0.472631	0.299948	11.1966	10.7404	9.95528
ENSMUSG00000021109	192.809	116.624	125.966	3450.59	3957.54	3564.11	-4.5954	1.2924e-56	3.9456e-54	Hif1a	chr12	+	73901375	73947530	4724	protein_coding	hypoxia_inducible_factor_1_alpha_subunit	190	40	49	8346	7815	6705	2.28493	0.37334	0.525205	60.7664	71.9038	63.0074
ENSMUSG00000021111	1061.47	784.299	1192.82	3717.26	3850.68	3936.2	-1.9103	4.3322e-16	7.1058e-15	Papola	chr12	+	105784694	105838944	4380	protein_coding	poly_(A)_polymerase_alpha	1046	269	464	8991	7604	7405	13.5671	2.7079	5.36397	70.604	75.4572	75.0505
ENSMUSG00000021112	173.529	134.118	223.655	499.025	490.704	514.549	-1.4906	4.2184e-08	2.4717e-07	Mpp5	chr12	+	78748947	78840711	5512	protein_coding	membrane_protein_palmitoylated_5_(MAGUK_p55_subfamily_member_5)	171	46	87	1207	969	968	1.76244	0.367962	0.799195	7.5317	7.64095	7.79594
ENSMUSG00000021113	93.3604	160.359	100.259	118.245	140.273	128.106	-0.14497	0.67868	0.74273	Snapc1	chr12	+	73964530	73984820	2125	protein_coding	small_nuclear_RNA_activating_complex_polypeptide_1	92	55	39	286	277	241	2.45956	1.14119	0.929283	4.62916	5.6657	5.03455
ENSMUSG00000021114	716.439	437.342	295.635	938.101	873.544	945.644	-0.9094	0.020654	0.041234	Atp6v1d	chr12	-	78842989	78861638	1403	protein_coding	ATPase_H+_transporting_lysosomal_V1_subunit_D	706	150	115	2269	1725	1779	28.5874	4.71399	4.15033	55.6253	53.4397	56.2886
ENSMUSG00000021115	2280.23	7775.93	5781.6	537.062	570.209	545.38	3.1981	2.5927e-11	2.3086e-10	Vrk1	chr12	+	106010263	106077410	3796	protein_coding	vaccinia_related_kinase_1	2247	2667	2249	1299	1126	1026	33.6283	30.9779	29.9989	11.77	12.8927	11.9984
ENSMUSG00000021116	1384.17	466.498	426.743	2280.96	2218.55	2305.37	-1.5391	0.0033139	0.0082648	Eif2s1	chr12	+	78861819	78887010	3405	protein_coding	eukaryotic_translation_initiation_factor_2_subunit_1_alpha	1364	160	166	5517	4381	4337	22.7575	2.07185	2.4685	55.729	55.9228	56.5425
ENSMUSG00000021118	129.893	128.287	305.918	419.231	400.058	398.138	-1.0984	0.01309	0.02779	Plek2	chr12	-	78888691	78906964	1583	protein_coding	pleckstrin_2	128	44	119	1014	790	749	4.59364	1.22554	3.80635	22.0319	21.691	21.0041
ENSMUSG00000021120	5.07393	0	2.57074	158.348	153.946	147.242	-5.3112	4.6756e-15	6.693e-14	Pigh	chr12	-	79080673	79089670	2349	protein_coding	phosphatidylinositol_glycan_anchor_biosynthesis_class_H	5	0	1	383	304	277	0.120925	0	0.0215556	5.60804	5.62501	5.23479
ENSMUSG00000021123	752.972	241.996	179.952	326.206	351.443	254.617	0.33026	0.58357	0.65894	Rdh12	chr12	+	79208914	79222665	2753	protein_coding	retinol_dehydrogenase_12	742	83	70	789	694	479	15.3118	1.32931	1.28746	9.85748	10.9569	7.72381
ENSMUSG00000021124	804.726	574.375	491.012	1284.15	1133.33	1230.56	-0.95156	0.00058124	0.0017463	Vti1b	chr12	-	79156017	79172667	1490	protein_coding	vesicle_transport_through_interaction_with_t-SNAREs_1B	793	197	191	3106	2238	2315	30.2354	5.82954	6.49067	71.6985	65.284	68.9711
ENSMUSG00000021125	5.07393	0	0	8.26885	7.59604	4.78403	-1.4152	0.29536	0.38131	Arg2	chr12	+	79130777	79156301	1428	protein_coding	arginase_type_II	5	0	0	20	15	9	0.198916	0	0	0.481723	0.456558	0.27978
ENSMUSG00000021127	34.5027	0	151.674	536.648	523.114	424.184	-2.6847	0.012237	0.026154	Zfp36l1	chr12	-	80107760	80113013	2984	protein_coding	zinc_finger_protein_36_C3H_type-like_1	34	0	59	1298	1033	798	0.647304	0	1.00114	14.9614	15.0465	11.8715
ENSMUSG00000021130	7.10351	8.74683	10.283	0.826885	0	0	3.9201	0.0037995	0.0093236	Galnt16	chr12	+	80518990	80603896	3920	protein_coding	UDP-N-acetyl-alpha-D-galactosamine:polypeptide_N-acetylgalactosaminyltransferase_16	7	3	4	2	0	0	0.101447	0.0337435	0.0516674	0.0175485	0	0
ENSMUSG00000021131	1572.92	1743.54	946.033	2444.69	1984.09	2121.45	-0.61439	0.052651	0.09214	Erh	chr12	-	80634022	80644341	1293	protein_coding	enhancer_of_rudimentary_homolog_(Drosophila)	1550	598	368	5913	3918	3991	68.1022	20.3919	14.4109	157.291	131.704	137.021
ENSMUSG00000021133	1301.97	303.223	470.446	967.869	1019.39	859.531	-0.43911	0.44454	0.53076	4933426M11Rik	chr12	+	80790532	80880832	5001	protein_coding	RIKEN_cDNA_4933426M11_gene	1283	104	183	2341	2013	1617	14.5746	0.916919	1.85283	16.1005	17.4952	14.3534
ENSMUSG00000021134	3475.64	6460.99	7162.09	1467.72	2342.11	2162.91	1.4983	0.00011083	0.00038547	Srsf5	chr12	+	80945504	80950507	3482	protein_coding	serine/arginine-rich_splicing_factor_5	3425	2216	2786	3550	4625	4069	55.8805	28.0605	40.513	35.0667	57.7319	51.8754
ENSMUSG00000021135	4.05915	0	2.57074	0.826885	6.58323	10.0996	-1.0323	0.44911	0.53494	Slc10a1	chr12	-	80953185	80968079	1674	protein_coding	solute_carrier_family_10_(sodium/bile_acid_cotransporter_family)_member_1	4	0	1	2	13	19	0.135748	0	0.0302473	0.0410932	0.337537	0.503849
ENSMUSG00000021136	0	29.1561	0	11.1629	3.54482	6.37871	0.31603	0.83843	0.87543	Smoc1	chr12	+	81026808	81186414	3496	protein_coding	SPARC_related__modular_calcium_binding_1	0	10	0	27	7	12	0	0.12612	0	0.265636	0.0870281	0.152374
ENSMUSG00000021140	1377.07	629.772	408.748	1245.29	1174.35	1169.43	-0.55597	0.26132	0.34472	Pcnx	chr12	+	81860030	82000924	12139	protein_coding	pecanex_homolog_(Drosophila)	1357	216	159	3012	2319	2200	6.35075	0.784559	0.663219	8.53429	8.3033	8.0453
ENSMUSG00000021143	821.977	553.966	514.149	888.901	998.119	992.953	-0.59693	0.032724	0.061335	Pacs2	chr12	+	113014508	113074401	5480	protein_coding	phosphofurin_acidic_cluster_sorting_protein_2	810	190	200	2150	1971	1868	8.39717	1.52872	1.84796	13.4944	15.6329	15.1321
ENSMUSG00000021144	4861.84	5857.46	6485.98	2114.76	2140.06	2162.38	1.4179	6.9042e-14	8.5204e-13	Mta1	chr12	+	113098278	113137206	2826	protein_coding	metastasis_associated_1	4791	2009	2523	5115	4226	4068	96.3124	31.3446	45.2051	62.2542	64.9965	63.9015
ENSMUSG00000021147	23.3401	0	2.57074	143.051	116.979	115.88	-3.4015	0.00041832	0.0012937	Wdr37	chr13	-	8802968	8871909	4626	protein_coding	WD_repeat_domain_37	23	0	1	346	231	218	0.282456	0	0.0109455	2.57256	2.1704	2.09196
ENSMUSG00000021149	1318.21	746.396	1200.54	972.417	1071.04	1037.07	0.086341	0.77126	0.81988	Gtpbp4	chr13	-	8972071	8996017	2977	protein_coding	GTP_binding_protein_4	1299	256	467	2352	2115	1951	24.789	3.79154	7.94293	27.174	30.8791	29.0925
ENSMUSG00000021156	336.909	218.671	858.628	701.199	798.09	771.824	-0.66759	0.22183	0.30195	Zmynd11	chr13	-	9684836	9765321	4355	protein_coding	zinc_finger_MYND_domain_containing_11	332	75	334	1696	1576	1452	4.3309	0.759325	3.8833	13.3947	15.729	14.8007
ENSMUSG00000021171	880.835	758.059	886.906	2020.08	2017.51	2106.57	-1.2767	8.1016e-16	1.2825e-14	Esyt2	chr12	+	116281222	116373096	5539	protein_coding	extended_synaptotagmin-like_protein_2	868	260	345	4886	3984	3963	8.90259	2.06965	3.15377	30.3401	31.2623	31.7611
ENSMUSG00000021175	29.4288	204.093	28.2782	648.691	637.054	644.25	-2.7502	0.00037543	0.0011759	Cdca7l	chr12	+	117804289	117878706	2957	protein_coding	cell_division_cycle_associated_7_like	29	70	11	1569	1258	1212	0.557154	1.04376	0.188358	18.2502	18.4911	18.1951
ENSMUSG00000021176	21.3105	329.464	110.542	17.3646	17.7241	8.50495	3.1515	0.00048476	0.0014787	Efcab11	chr12	-	99717531	99883442	2069	protein_coding	EF-hand_calcium_binding_domain_11	21	113	43	42	35	16	0.576616	2.40809	1.05233	0.698207	0.735259	0.343291
ENSMUSG00000021177	697.158	833.865	843.204	468.43	425.885	441.194	0.8226	1.053e-05	4.3275e-05	Tdp1	chr12	+	99884517	99955219	3945	protein_coding	tyrosyl-DNA_phosphodiesterase_1	687	286	328	1133	841	830	9.89323	3.19649	4.20988	9.87821	9.26578	9.33971
ENSMUSG00000021178	3557.84	7968.36	6596.53	3075.6	2907.26	3008.09	0.9998	0.0057333	0.013407	Psmc1	chr12	+	100110186	100123364	1518	protein_coding	protease_(prosome_macropain)_26S_subunit_ATPase_1	3506	2733	2566	7439	5741	5659	131.21	79.3821	85.5908	168.554	164.38	165.489
ENSMUSG00000021179	151.203	148.696	169.669	321.245	287.637	305.647	-0.96155	1.1506e-05	4.7002e-05	Nrde2	chr12	-	100125452	100159653	3723	protein_coding	nrde-2_necessary_for_RNA_interference_domain_containing	149	51	66	777	568	575	2.27364	0.603993	0.897622	7.17833	6.63114	6.8561
ENSMUSG00000021180	0	43.7342	0	46.3056	40.5122	39.8669	-1.2216	0.39851	0.48549	Rps6ka5	chr12	-	100549778	100725028	4406	protein_coding	ribosomal_protein_S6_kinase_polypeptide_5	0	15	0	112	80	75	0	0.150107	0	0.874317	0.789184	0.755647
ENSMUSG00000021182	35.5175	236.164	30.8489	1333.35	1330.32	1206.64	-3.5056	4.8678e-06	2.1168e-05	Ccdc88c	chr12	-	100912700	101028983	6313	protein_coding	coiled-coil_domain_containing_88C	35	81	12	3225	2627	2270	0.314964	0.565723	0.0962472	17.5707	18.0866	15.9622
ENSMUSG00000021185	326.761	134.118	185.093	211.683	213.195	225.381	0.0059687	0.98865	0.9915	9030617O03Rik	chr12	+	100779057	100896981	3295	protein_coding	RIKEN_cDNA_9030617O03_gene	322	46	72	512	421	424	5.55173	0.615541	1.10642	5.34453	5.55341	5.71232
ENSMUSG00000021186	2.02957	2.91561	5.14149	1.24033	1.51921	0	1.4385	0.31267	0.39945	Fbln5	chr12	-	101746565	101819055	5829	protein_coding	fibulin_5	2	1	2	3	3	0	0.0194923	0.00756416	0.0173731	0.017702	0.0223697	0
ENSMUSG00000021188	120.76	5.83122	159.386	1430.51	1451.35	1442.12	-3.6798	9.2499e-06	3.834e-05	Trip11	chr12	-	101834043	101913267	9873	protein_coding	thyroid_hormone_receptor_interactor_11	119	2	62	3460	2866	2713	0.684741	0.00893173	0.317969	12.0537	12.6171	12.1984
ENSMUSG00000021189	259.785	107.878	437.026	367.55	345.367	337.54	-0.37436	0.47999	0.56399	Atxn3	chr12	-	101918901	101958246	5363	protein_coding	ataxin_3	256	37	170	889	682	635	2.71182	0.304193	1.60503	5.7015	5.52726	5.25616
ENSMUSG00000021190	710.351	151.612	550.139	929.419	834.045	879.199	-0.87605	0.12083	0.18519	Lgmn	chr12	-	102394084	102439813	1990	protein_coding	legumain	700	52	214	2248	1647	1654	19.9836	1.15214	5.44507	38.8542	35.9727	36.8965
ENSMUSG00000021192	159.322	186.599	329.055	434.942	489.691	367.839	-0.93357	0.015272	0.031778	Golga5	chr12	+	102469134	102497902	2825	protein_coding	golgi_autoantigen_golgin_subfamily_a_5	157	64	128	1052	967	692	3.15725	0.998887	2.29421	12.8083	14.8779	10.874
ENSMUSG00000021193	190.78	52.481	95.1175	1007.56	919.627	964.249	-3.0054	1.6159e-09	1.1418e-08	Pitrm1	chr13	+	6548157	6580139	3524	protein_coding	pitrilysin_metallepetidase_1	188	18	37	2437	1816	1814	3.03075	0.225212	0.531629	23.7856	22.3982	22.8509
ENSMUSG00000021194	3.04436	5.83122	7.71223	0.413443	1.01281	0	2.8434	0.03518	0.065253	Chga	chr12	+	102554969	102565027	1882	protein_coding	chromogranin_A	3	2	3	1	2	0	0.0905586	0.046856	0.0807131	0.0182758	0.0461895	0
ENSMUSG00000021196	508.408	224.502	221.084	1561.99	1611.88	1656.87	-2.295	4.2203e-08	2.4719e-07	Pfkp	chr13	-	6579768	6648777	4663	protein_coding	phosphofructokinase_platelet	501	77	86	3778	3183	3117	6.1038	0.728081	0.933846	27.8671	29.6691	29.6738
ENSMUSG00000021198	14.207	0	0	1.65377	2.53201	1.59468	1.0461	0.49675	0.57965	Unc79	chr12	+	102948859	103184065	8874	protein_coding	unc-79_homolog_(C._elegans)	14	0	0	4	5	3	0.0896266	0	0	0.0155037	0.0244897	0.0150074
ENSMUSG00000021200	25.3697	2.91561	61.6978	0	1.51921	1.06312	4.3218	0.00064096	0.0019039	Asb2	chr12	-	103321142	103356001	2690	protein_coding	ankyrin_repeat_and_SOCS_box-containing_2	25	1	24	0	3	2	0.527978	0.0163909	0.451753	0	0.0484732	0.033005
ENSMUSG00000021203	277.037	29.1561	66.8393	178.194	224.843	116.411	-0.4365	0.58763	0.66252	Otub2	chr12	+	103388682	103406350	3228	protein_coding	OTU_domain_ubiquitin_aldehyde_binding_2	273	10	26	431	444	219	4.8046	0.136591	0.407833	4.59239	5.97836	3.01171
ENSMUSG00000021207	3.04436	26.2405	43.7026	0.413443	0.506403	0.531559	4.8195	5.5956e-05	0.00020521	Akr1c21	chr13	+	4574075	4586541	1207	protein_coding	aldo-keto_reductase_family_1_member_C21	3	9	17	1	1	1	0.141202	0.328768	0.713155	0.0284963	0.0360102	0.0367786
ENSMUSG00000021209	1.01479	0	0	2.8941	9.62165	7.97339	-2.6616	0.06272	0.10679	Ppp4r4	chr12	+	103532283	103613831	3964	protein_coding	protein_phosphatase_4_regulatory_subunit_4	1	0	0	7	19	15	0.0143316	0	0	0.0607379	0.208331	0.167981
ENSMUSG00000021210	1.01479	0	0	0	0	0.531559	0.80616	0.64302	NA	Akr1c6	chr13	+	4434306	4457530	1396	protein_coding	aldo-keto_reductase_family_1_member_C6	1	0	0	0	0	1	0.0406952	0	0	0	0	0.0317993
ENSMUSG00000021213	1.01479	0	0	0.413443	0.506403	0	0.48836	0.77924	NA	Akr1c13	chr13	+	4191184	4205596	1225	protein_coding	aldo-keto_reductase_family_1_member_C13	1	0	0	1	1	0	0.0463759	0	0	0.0280775	0.0354811	0
ENSMUSG00000021215	383.589	195.346	7.71223	1036.5	961.658	1040.26	-2.1863	0.019377	0.039097	Net1	chr13	-	3882565	3918220	3448	protein_coding	neuroepithelial_cell_transforming_gene_1	378	67	3	2507	1899	1957	6.22806	0.856766	0.0440551	25.0082	23.9382	25.1957
ENSMUSG00000021217	0	2.91561	0	0	0	0	1.275	0.46321	NA	Tshz3	chr7	+	36698118	36773553	5098	protein_coding	teashirt_zinc_finger_family_member_3	0	1	0	0	0	0	0	0.00864878	0	0	0	0
ENSMUSG00000021218	1804.29	1002.97	1054	2498.43	2574.04	2654.61	-0.98909	0.0019211	0.0050676	Gdi2	chr13	+	3538075	3566261	2681	protein_coding	guanosine_diphosphate_(GDP)_dissociation_inhibitor_2	1778	344	410	6043	5083	4994	37.6759	5.65739	7.74336	77.5266	82.4055	82.6902
ENSMUSG00000021219	1.01479	5.83122	2.57074	0	0.506403	0.531559	2.3091	0.13062	0.19779	Rgs6	chr12	+	82616925	83162056	5588	protein_coding	regulator_of_G-protein_signaling_6	1	2	1	0	1	1	0.0101665	0.0157808	0.00906121	0	0.00777815	0.00794412
ENSMUSG00000021221	0	2.91561	0	0.826885	0	0	0.56798	0.74438	NA	Dpf3	chr12	-	83213745	83487716	3135	protein_coding	D4_zinc_and_double_PHD_fingers_family_3	0	1	0	2	0	0	0	0.0140643	0	0.0219426	0	0
ENSMUSG00000021222	1300.96	504.401	1354.78	748.331	708.964	738.867	0.51849	0.23493	0.31643	Dcaf4	chr12	+	83520466	83541988	2081	protein_coding	DDB1_and_CUL4_associated_factor_4	1282	173	527	1810	1400	1390	34.9981	3.66546	12.8227	29.9159	29.2408	29.6514
ENSMUSG00000021223	427.225	332.38	349.621	1908.86	1916.23	1947.63	-2.3602	8.3205e-34	6.5166e-32	Papln	chr12	+	83763634	83792382	4373	protein_coding	papilin_proteoglycan-like_sulfated_glycoprotein	421	114	136	4617	3784	3664	5.46929	1.14942	1.57471	36.3141	37.6101	37.1945
ENSMUSG00000021224	435.343	268.236	167.098	582.541	556.536	520.397	-0.9073	0.029809	0.05679	Numb	chr12	-	83794034	83921934	3549	protein_coding	numb_gene_homolog_(Drosophila)	429	92	65	1409	1099	979	6.8672	1.14297	0.927363	13.6553	13.4594	12.2456
ENSMUSG00000021226	161.351	32.0717	69.4101	355.561	454.749	253.554	-1.9258	0.0021237	0.0055492	Acot2	chr12	+	83987861	83993873	2196	protein_coding	acyl-CoA_thioesterase_2	159	11	27	860	898	477	4.11333	0.220859	0.622549	13.4698	17.7737	9.64247
ENSMUSG00000021235	872.717	2326.66	2357.37	282.795	269.913	324.251	2.6178	5.8222e-09	3.8049e-08	Coq6	chr12	+	84361657	84373796	2851	protein_coding	coenzyme_Q6_homolog_(yeast)	860	798	917	684	533	610	17.1368	12.3413	16.286	8.2519	8.12574	9.49806
ENSMUSG00000021236	191.795	46.6498	239.079	315.043	329.162	344.45	-1.0134	0.08631	0.13987	Entpd5	chr12	-	84373857	84409029	4972	protein_coding	ectonucleoside_triphosphate_diphosphohydrolase_5	189	16	93	762	650	648	2.15953	0.141887	0.947097	5.27132	5.68218	5.78557
ENSMUSG00000021238	24.3549	23.3249	56.5563	269.565	195.978	254.085	-2.7657	4.4688e-09	2.9618e-08	Aldh6a1	chr12	-	84430723	84450950	3340	protein_coding	aldehyde_dehydrogenase_family_6_subfamily_A1	24	8	22	652	387	478	0.408219	0.105608	0.333518	6.71423	5.03614	6.35307
ENSMUSG00000021240	513.482	440.257	354.763	284.035	303.335	313.088	0.54377	0.025075	0.04886	Abcd4	chr12	-	84602531	84617466	2527	protein_coding	ATP-binding_cassette_sub-family_D_(ALD)_member_4	506	151	138	687	599	589	11.3756	2.63467	2.76513	9.35075	10.3028	10.347
ENSMUSG00000021241	179.617	32.0717	444.739	85.1692	114.447	111.096	1.0186	0.20821	0.28759	Isca2	chr12	+	84773270	84775089	868	protein_coding	iron-sulfur_cluster_assembly_2_homolog_(S._cerevisiae)	177	11	173	206	226	209	11.5846	0.558763	10.0918	8.16287	11.3167	10.6888
ENSMUSG00000021242	2025.51	1277.04	1385.63	1456.14	1321.2	1386.84	0.173	0.51876	0.59965	Npc2	chr12	-	84754560	84773112	3261	protein_coding	Niemann-Pick_type_C2	1996	438	539	3522	2609	2609	34.7727	5.92213	8.36913	37.1479	34.7741	35.5161
ENSMUSG00000021243	5397.65	23808.9	19077.5	371.685	294.726	339.666	5.4423	7.9935e-23	2.5938e-21	Fcf1	chr12	+	84970897	84983303	749	protein_coding	FCF1_small_subunit_(SSU)_processome_component_homolog_(S._cerevisiae)	5319	8166	7421	899	582	639	403.438	480.709	501.676	41.2832	33.7733	37.8723
ENSMUSG00000021244	351.116	422.764	303.348	1547.52	1457.43	1489.43	-2.0571	7.5654e-23	2.4656e-21	Ylpm1	chr12	+	84996321	85070515	7003	protein_coding	YLP_motif_containing_1	346	145	118	3743	2878	2802	2.80686	0.912932	0.853179	18.3836	17.8624	17.7618
ENSMUSG00000021245	405.915	309.055	313.631	603.626	566.158	575.679	-0.74797	0.00071197	0.0020924	Mlh3	chr12	-	85234529	85270591	5420	protein_coding	mutL_homolog_3_(E_coli)	400	106	122	1460	1118	1083	4.19265	0.862306	1.13973	9.26507	8.96552	8.87016
ENSMUSG00000021248	768.194	865.936	727.52	3176.89	2915.36	3145.24	-1.9655	4.2422e-33	3.1572e-31	Tmed10	chr12	-	85340614	85374717	3526	protein_coding	transmembrane_emp24-like_trafficking_protein_10_(yeast)	757	297	283	7684	5757	5917	12.1967	3.71389	4.06393	74.9549	70.9654	74.4941
ENSMUSG00000021250	12.1774	34.9873	0	112.043	100.268	95.1491	-2.5374	0.0050695	0.012018	Fos	chr12	+	85473890	85477273	2108	protein_coding	FBJ_osteosarcoma_oncogene	12	12	0	271	198	179	0.323399	0.250995	0	4.42175	4.08251	3.76951
ENSMUSG00000021252	1054.36	1460.72	814.925	516.803	449.685	488.503	1.1844	8.2753e-05	0.00029467	0610007P14Rik	chr12	-	85815448	85824550	3226	protein_coding	RIKEN_cDNA_0610007P14_gene	1039	501	317	1250	888	919	18.297	6.84744	4.97551	13.3273	11.9641	12.646
ENSMUSG00000021253	33.488	0	2.57074	3.30754	4.55762	3.72092	1.4145	0.28608	0.37171	Tgfb3	chr12	-	86056744	86079041	3384	protein_coding	transforming_growth_factor_beta_3	33	0	1	8	9	7	0.554003	0	0.0149628	0.081312	0.115597	0.0918269
ENSMUSG00000021254	30.4436	230.333	5.14149	287.756	342.835	274.285	-1.6159	0.10812	0.16886	Gpatch2l	chr12	+	86241890	86291414	3953	protein_coding	G_patch_domain_containing_2_like	30	79	2	696	677	516	0.431144	0.88116	0.025618	6.05588	7.4438	5.79462
ENSMUSG00000021256	1.01479	2.91561	0	0.413443	0	0.531559	1.1964	0.48163	NA	Vash1	chr12	+	86678700	86692091	2599	protein_coding	vasohibin_1	1	1	0	1	0	1	0.0218586	0.0169648	0	0.0132339	0	0.0170803
ENSMUSG00000021257	461.728	291.561	421.602	143.465	128.12	131.827	1.5391	6.3747e-08	3.6312e-07	Angel1	chr12	-	86700502	86726460	3850	protein_coding	angel_homolog_1_(Drosophila)	455	100	164	347	253	248	6.71396	1.14523	2.15688	3.10002	2.85623	2.85952
ENSMUSG00000021258	270.948	399.439	367.616	826.885	854.807	908.435	-1.3247	6.6601e-08	3.7882e-07	Ccnk	chr12	+	108179738	108203359	2627	protein_coding	cyclin_K	267	137	143	2000	1688	1709	5.77404	2.2994	2.75625	26.1858	27.9284	28.8792
ENSMUSG00000021259	15.2218	8.74683	5.14149	0	0	0.531559	4.5527	0.0011307	0.0031669	Cyp46a1	chr12	+	108334377	108362231	2119	protein_coding	cytochrome_P450_family_46_subfamily_a_polypeptide_1	15	3	2	0	0	1	0.40215	0.062423	0.0477905	0	0	0.0209494
ENSMUSG00000021260	0	2.91561	0	3.30754	7.08964	1.06312	-1.6009	0.30693	0.39333	Hhipl1	chr12	+	108306270	108328300	2605	protein_coding	hedgehog_interacting_protein-like_1	0	1	0	8	14	2	0	0.0169257	0	0.105628	0.233589	0.034082
ENSMUSG00000021262	181.647	279.899	197.947	513.496	470.954	501.792	-1.1798	1.1187e-05	4.5775e-05	Evl	chr12	+	108554720	108688513	2181	protein_coding	Ena-vasodilator_stimulated_phosphoprotein	179	96	77	1242	930	944	4.66257	1.94075	1.78763	19.5867	18.5336	19.214
ENSMUSG00000021263	1.01479	64.1434	5.14149	65.7374	70.8964	104.186	-1.5957	0.15905	0.23185	Degs2	chr12	-	108686792	108702306	3185	protein_coding	degenerative_spermatocyte_homolog_2_(Drosophila)_lipid_desaturase	1	22	2	159	140	196	0.0178369	0.304557	0.0317953	1.71705	1.91052	2.7318
ENSMUSG00000021264	322.702	297.392	233.938	1629.38	1512.12	1571.82	-2.4458	6.2924e-30	3.579e-28	Yy1	chr12	+	108792973	108816632	2662	protein_coding	YY1_transcription_factor	318	102	91	3941	2986	2957	6.78652	1.68946	1.73092	50.9206	48.7545	49.3112
ENSMUSG00000021265	91.3308	55.3966	0	12.4033	17.2177	20.7308	1.3644	0.23611	0.31753	Slc25a29	chr12	-	108825873	108835883	1976	protein_coding	solute_carrier_family_25_(mitochondrial_carrier_palmitoylcarnitine_transporter)_member_29	90	19	0	30	34	39	2.58752	0.423957	0	0.522191	0.747868	0.876153
ENSMUSG00000021266	2645.55	2516.17	2411.36	2026.28	1959.27	1800.92	0.38837	0.0074922	0.016988	Wars	chr12	-	108860030	108894174	2878	protein_coding	tryptophanyl-tRNA_synthetase	2607	863	938	4901	3869	3388	51.461	13.2213	16.5027	58.5719	58.4307	52.2583
ENSMUSG00000021268	77.1238	87.4683	113.113	4.54787	8.10244	10.0996	3.5367	4.8983e-12	4.7986e-11	Meg3	chr12	+	109541001	109571726	14548	lincRNA	maternally_expressed_3	76	30	44	11	16	19	0.296783	0.0909228	0.153141	0.0260067	0.0478024	0.0579766
ENSMUSG00000021270	10485.8	22528.9	20113.5	23016.3	22797.7	25655.2	-0.4236	0.23505	0.31651	Hsp90aa1	chr12	-	110690605	110702728	3281	protein_coding	heat_shock_protein_90_alpha_(cytosolic)_class_A_member_1	10333	7727	7824	55670	45019	48264	178.916	103.839	120.744	583.593	596.379	653.01
ENSMUSG00000021271	123.804	81.6371	7.71223	81.0347	96.7229	70.1658	-0.19282	0.81794	0.85815	Zfp839	chr12	+	110850279	110869998	3725	protein_coding	zinc_finger_protein_839	122	28	3	196	191	132	1.86064	0.331426	0.0407791	1.80978	2.22864	1.57308
ENSMUSG00000021273	1263.41	845.527	696.671	1097.69	991.03	971.159	-0.12006	0.6979	0.75899	Fdft1	chr14	-	63145153	63177793	2860	protein_coding	farnesyl_diphosphate_farnesyl_transferase_1	1245	290	271	2655	1957	1827	24.7304	4.47081	4.79784	31.9296	29.7411	28.358
ENSMUSG00000021275	172.514	323.633	5.14149	358.455	368.661	365.181	-1.0312	0.28754	0.37328	Tecpr2	chr12	+	110889264	110972394	7830	protein_coding	tectonin_beta-propeller_repeat_containing_2	170	111	2	867	728	687	1.23343	0.625052	0.0129333	3.80849	4.04113	3.89491
ENSMUSG00000021276	541.896	530.641	706.954	878.152	854.301	836.143	-0.53019	0.011743	0.025206	Cinp	chr12	-	110872610	110889145	2029	protein_coding	cyclin-dependent_kinase_2_interacting_protein	534	182	275	2124	1687	1573	14.9516	3.95498	6.86267	36.0054	36.1382	34.4151
ENSMUSG00000021277	184.691	329.464	408.748	798.771	788.469	895.677	-1.4215	0.00012409	0.00042674	Traf3	chr12	+	111166370	111267153	7060	protein_coding	TNF_receptor-associated_factor_3	182	113	159	1932	1557	1685	1.46452	0.705713	1.14034	9.41234	9.58555	10.5949
ENSMUSG00000021279	232.386	454.835	357.333	1760.44	1791.15	1979	-2.3949	1.3145e-13	1.5618e-12	Cdc42bpb	chr12	-	111292972	111377718	6718	protein_coding	CDC42_binding_protein_kinase_beta	229	156	139	4258	3537	3723	1.93653	1.02386	1.04765	21.8002	22.8838	24.6012
ENSMUSG00000021280	0	5.83122	2.57074	0	0.506403	0.531559	1.8878	0.25937	0.3425	Exoc3l4	chr12	+	111417430	111431182	2922	protein_coding	exocyst_complex_component_3-like_4	0	2	1	0	1	1	0	0.030179	0.0173286	0	0.0148749	0.0151923
ENSMUSG00000021281	2.02957	2.91561	5.14149	7.02852	8.60884	2.12624	-0.78353	0.48691	0.57051	Tnfaip2	chr12	+	111442469	111455018	3889	protein_coding	tumor_necrosis_factor_alpha-induced_protein_2	2	1	2	17	17	4	0.029216	0.0113375	0.0260396	0.150351	0.189996	0.0456588
ENSMUSG00000021282	602.783	950.489	1604.14	5715.84	6058.6	5742.44	-2.4398	3.0796e-09	2.0902e-08	Eif5	chr12	+	111538101	111546753	3966	protein_coding	eukaryotic_translation_initiation_factor_5	594	326	624	13825	11964	10803	8.50868	3.62426	7.96662	119.897	131.116	120.919
ENSMUSG00000021285	318.643	110.793	133.679	261.296	261.81	269.501	-0.46687	0.34249	0.42984	Ppp1r13b	chr12	-	111828458	111908055	4333	protein_coding	protein_phosphatase_1_regulatory_(inhibitor)_subunit_13B	314	38	52	632	517	507	4.11689	0.386678	0.607655	5.01676	5.18603	5.19424
ENSMUSG00000021286	43.6358	23.3249	5.14149	131.888	127.613	123.853	-2.2567	0.00094186	0.0026878	Zfyve21	chr12	+	111814170	111828388	1310	protein_coding	zinc_finger_FYVE_domain_containing_21	43	8	2	319	252	233	1.86477	0.269261	0.0773039	8.37557	8.36108	7.89564
ENSMUSG00000021287	75.0942	17.4937	125.966	149.253	211.17	251.428	-1.4227	0.035477	0.065715	Xrcc3	chr12	-	111803192	111813873	2422	protein_coding	X-ray_repair_complementing_defective_repair_in_Chinese_hamster_cells_3	74	6	49	361	417	473	1.73574	0.109227	1.02439	5.12659	7.48333	8.66941
ENSMUSG00000021288	1481.59	1711.46	1964.05	1582.24	1645.3	1646.24	0.079049	0.67854	0.74264	Klc1	chr12	+	111758849	111807844	2504	protein_coding	kinesin_light_chain_1	1460	587	764	3827	3249	3097	33.1243	10.3361	15.449	52.5677	56.396	54.9047
ENSMUSG00000021290	2040.74	4073.11	3663.31	495.304	553.498	572.489	2.5667	4.2661e-14	5.4358e-13	2010107E04Rik	chr12	-	111961376	111966977	365	protein_coding	RIKEN_cDNA_2010107E04_gene	2011	1397	1425	1198	1093	1077	313.002	168.756	197.681	112.891	130.155	130.986
ENSMUSG00000021294	243.549	113.709	53.9856	973.244	911.018	1080.66	-2.759	7.3273e-07	3.6079e-06	Kif26a	chr12	+	112146208	112181747	6918	protein_coding	kinesin_family_member_26A	240	39	21	2354	1799	2033	1.97087	0.248564	0.153703	11.7036	11.3027	13.0455
ENSMUSG00000021301	0	2.91561	0	0.413443	0	0	0.89327	0.60741	NA	Hecw1	chr13	-	14226438	14523226	9460	protein_coding	HECT_C2_and_WW_domain_containing_E3_ubiquitin_protein_ligase_1	0	1	0	1	0	0	0	0.00466083	0	0.00363583	0	0
ENSMUSG00000021302	116.7	99.1308	336.767	91.7842	97.7357	95.6807	0.92446	0.10253	0.16165	Ggps1	chr13	-	14052449	14063401	2367	protein_coding	geranylgeranyl_diphosphate_synthase_1	115	34	131	222	193	180	2.76012	0.633338	2.80231	3.22589	3.54399	3.3758
ENSMUSG00000021303	2.02957	0	2.57074	0.413443	0.506403	0	1.5441	0.35714	NA	Gng4	chr13	+	13784059	13827897	3180	protein_coding	guanine_nucleotide_binding_protein_(G_protein)_gamma_4	2	0	1	1	1	0	0.0357298	0	0.0159226	0.010816	0.013668	0
ENSMUSG00000021306	201.943	437.342	303.348	257.575	260.291	266.843	0.25121	0.49577	0.57885	Gpr137b	chr13	-	13357623	13393624	2978	protein_coding	G_protein-coupled_receptor_137B	199	150	118	623	514	502	3.79627	2.22086	2.00632	7.19546	7.5019	7.4831
ENSMUSG00000021311	1.01479	55.3966	0	210.442	172.683	201.461	-2.9119	0.017865	0.036404	Mtr	chr13	-	12186542	12258113	4482	protein_coding	5-methyltetrahydrofolate-homocysteine_methyltransferase	1	19	0	509	341	379	0.0126752	0.186912	0	3.90608	3.30686	3.75379
ENSMUSG00000021313	11.1627	8.74683	5.14149	1.24033	1.01281	0.531559	2.8476	0.0083529	0.018697	Ryr2	chr13	-	11553103	12106945	16813	protein_coding	ryanodine_receptor_2_cardiac	11	3	2	3	2	1	0.0371686	0.00786739	0.0060232	0.00613721	0.00517032	0.00264032
ENSMUSG00000021314	7.10351	11.6624	12.8537	1.24033	0.506403	0	3.5402	0.0028792	0.0072963	Amph	chr13	+	18948371	19150913	3193	protein_coding	amphiphysin	7	4	5	3	1	0	0.124545	0.0552352	0.0792891	0.032316	0.0136124	0
ENSMUSG00000021318	61.902	102.046	2.57074	371.685	337.264	347.64	-2.4908	0.0042781	0.010342	Gli3	chr13	+	15463235	15730026	8170	protein_coding	GLI-Kruppel_family_member_GLI3	61	35	1	899	666	654	0.424166	0.188886	0.00619755	3.78471	3.54311	3.55351
ENSMUSG00000021326	1169.03	1734.79	1169.69	1170.04	1110.54	1117.87	0.25766	0.30862	0.39509	Trim27	chr13	+	21179445	21194724	3923	protein_coding	tripartite_motif-containing_27	1152	595	455	2830	2193	2103	16.6825	6.68734	5.87267	24.8121	24.297	23.7971
ENSMUSG00000021327	147.144	113.709	0	265.844	435.506	385.38	-1.8362	0.089405	0.14407	Zkscan3	chr13	-	21387013	21402755	5788	protein_coding	zinc_finger_with_KRAB_and_SCAN_domains_3	145	39	0	643	860	725	1.42321	0.297092	0	3.821	6.45807	5.56048
ENSMUSG00000021335	2.02957	8.74683	15.4245	0.413443	0	0.531559	3.8022	0.0051675	0.012207	Slc17a1	chr13	+	23867750	23895730	2026	protein_coding	solute_carrier_family_17_(sodium_phosphate)_member_1	2	3	6	1	0	1	0.0560814	0.0652885	0.149953	0.0169768	0	0.021911
ENSMUSG00000021338	36.5323	14.5781	5.14149	180.261	153.946	147.773	-2.8923	1.4095e-05	5.6879e-05	Lrrc16a	chr13	-	24012344	24280795	4988	protein_coding	leucine_rich_repeat_containing_16A	36	5	2	436	304	278	0.410019	0.0441976	0.0203023	3.00646	2.64899	2.47412
ENSMUSG00000021339	17.2514	29.1561	5.14149	161.243	131.158	175.946	-3.1184	1.7816e-08	1.0927e-07	Mrs2	chr13	-	24992483	25020379	2035	protein_coding	MRS2_magnesium_homeostasis_factor_homolog_(S._cerevisiae)	17	10	2	390	259	331	0.474584	0.216666	0.0497632	6.59167	5.53182	7.22048
ENSMUSG00000021340	29.4288	81.6371	2.57074	45.4787	55.7043	59.0031	-0.4683	0.61707	0.68907	Gpld1	chr13	+	24943152	24990753	3476	protein_coding	glycosylphosphatidylinositol_specific_phospholipase_D1	29	28	1	110	110	111	0.473965	0.355167	0.0145668	1.08845	1.37545	1.41757
ENSMUSG00000021342	0	52.481	0	0	1.51921	0.531559	2.6566	0.12194	0.1866	Prl	chr13	+	27057570	27065204	895	protein_coding	prolactin	0	18	0	0	3	1	0	0.886756	0	0	0.14569	0.0495997
ENSMUSG00000021348	0	43.7342	20.5659	0	0	0	4.2347	0.013619	0.028778	Prl7d1	chr13	-	27709016	27716737	979	protein_coding	prolactin_family_7_subfamily_d_member_1	0	15	8	0	0	0	0	0.675559	0.413761	0	0	0
ENSMUSG00000021357	245.578	81.6371	97.6882	318.351	298.271	293.421	-1.0543	0.038022	0.069753	Exoc2	chr13	-	30813919	30974047	4375	protein_coding	exocyst_complex_component_2	242	28	38	770	589	552	3.14243	0.282185	0.439793	6.05352	5.85154	5.60097
ENSMUSG00000021359	535.807	556.882	838.062	652.412	587.933	619.798	0.050434	0.85452	0.88874	Tfap2a	chr13	-	40715675	40733823	3089	protein_coding	transcription_factor_AP-2_alpha	528	191	326	1578	1161	1166	9.71056	2.72628	5.3437	17.5705	16.3361	16.7565
ENSMUSG00000021360	84.2273	119.54	97.6882	235.249	188.382	233.886	-1.1383	0.00014745	0.00049948	Gcnt2	chr13	+	40859768	40960891	4364	protein_coding	glucosaminyl_(N-acetyl)_transferase_2_I-branching_enzyme	83	41	38	569	372	440	1.08049	0.414242	0.440901	4.48459	3.70502	4.4758
ENSMUSG00000021361	543.926	291.561	149.103	509.775	419.808	438.536	-0.45675	0.37457	0.46192	Tmem14c	chr13	+	41016250	41022575	945	protein_coding	transmembrane_protein_14C	536	100	58	1233	829	825	32.2226	4.66577	3.1077	44.8773	38.129	38.7547
ENSMUSG00000021365	12.1774	0	0	123.619	142.299	146.71	-4.3948	4.2292e-06	1.8602e-05	Nedd9	chr13	-	41309916	41487320	4563	protein_coding	neural_precursor_cell_expressed_developmentally_down-regulated_gene_9	12	0	0	299	281	276	0.149403	0	0	2.2538	2.67663	2.6851
ENSMUSG00000021366	29.4288	2.91561	5.14149	208.375	181.799	227.507	-3.7014	1.4988e-06	7.0551e-06	Hivep1	chr13	+	42052021	42185026	8753	protein_coding	human_immunodeficiency_virus_type_I_enhancer_binding_protein_1	29	1	2	504	359	428	0.188222	0.0050373	0.0115695	1.98047	1.78267	2.17065
ENSMUSG00000021367	0	34.9873	0	40.1039	40.5122	36.6776	-1.4054	0.32516	0.41227	Edn1	chr13	+	42301270	42307989	2344	protein_coding	endothelin_1	0	12	0	97	80	69	0	0.225724	0	1.42334	1.48342	1.30675
ENSMUSG00000021368	126.848	265.321	141.391	93.438	78.4924	78.6708	1.0614	0.010805	0.023446	Tbc1d7	chr13	-	43151744	43171501	1259	protein_coding	TBC1_domain_family_member_7	125	91	55	226	155	148	5.64043	3.18691	2.21197	6.17416	5.35105	5.21841
ENSMUSG00000021371	45.6654	81.6371	17.9952	90.5439	92.1653	87.7073	-0.88171	0.12958	0.19652	Mcur1	chr13	-	43538412	43560191	4350	protein_coding	mitochondrial_calcium_uniporter_regulator_1	45	28	7	219	182	165	0.587694	0.283807	0.08148	1.73161	1.81851	1.68383
ENSMUSG00000021373	8.11829	20.4093	10.283	0.413443	1.51921	1.59468	3.1176	0.0023272	0.0060303	Cap2	chr13	+	46501848	46649642	3074	protein_coding	CAP_adenylate_cyclase-associated_protein_2_(yeast)	8	7	4	1	3	3	0.147848	0.100403	0.0658868	0.011189	0.042418	0.0433231
ENSMUSG00000021374	82.1977	72.8903	48.8441	1741.83	1792.16	1896.07	-4.6718	2.3722e-64	9.3385e-62	Nup153	chr13	-	46679905	46727940	6109	protein_coding	nucleoporin_153	81	25	19	4213	3539	3567	0.753257	0.180437	0.15748	23.7201	25.1793	25.92
ENSMUSG00000021375	958.973	1049.62	1424.19	2419.88	2281.34	2420.19	-1.0502	9.9104e-06	4.0874e-05	Kif13a	chr13	-	46749087	46929718	6866	protein_coding	kinesin_family_member_13A	945	360	554	5853	4505	4553	7.81909	2.31182	4.08553	29.3204	28.5183	29.4372
ENSMUSG00000021376	114.671	177.852	275.069	10.7495	20.2561	19.6677	3.4038	7.0129e-11	5.9169e-10	Tpmt	chr13	-	47025170	47044737	1081	protein_coding	thiopurine_methyltransferase	113	61	107	26	40	37	5.93856	2.48805	5.01188	0.827261	1.6083	1.51942
ENSMUSG00000021377	245.578	64.1434	179.952	1485.91	1511.11	1517.07	-3.1248	2.8689e-10	2.2411e-09	Dek	chr13	-	47084775	47106201	2556	protein_coding	DEK_oncogene_(DNA_binding)	242	22	70	3594	2984	2854	5.37877	0.379504	1.38669	48.3629	50.7424	49.5673
ENSMUSG00000021379	4.05915	0	0	33.9023	27.3457	32.4251	-3.6279	0.00041462	0.0012836	Id4	chr13	+	48261427	48264036	1660	protein_coding	inhibitor_of_DNA_binding_4	4	0	0	82	54	61	0.136893	0	0	1.69903	1.4139	1.63126
ENSMUSG00000021384	1.01479	2.91561	2.57074	0	0	0	2.5071	0.15284	NA	Susd3	chr13	-	49230690	49248706	1418	protein_coding	sushi_domain_containing_3	1	1	1	0	0	0	0.0400638	0.0310941	0.0357081	0	0	0
ENSMUSG00000021385	199.913	104.962	161.957	238.97	250.669	245.049	-0.62866	0.058765	0.10098	Ippk	chr13	+	49421311	49462990	2776	protein_coding	inositol_13456-pentakisphosphate_2-kinase	197	36	63	578	495	461	4.03158	0.571792	1.14912	7.16149	7.7503	7.37198
ENSMUSG00000021390	1.01479	0	0	0.826885	0	0	0.54468	0.7545	NA	Ogn	chr13	+	49608071	49624500	2540	protein_coding	osteoglycin	1	0	0	2	0	0	0.0223663	0	0	0.0270827	0	0
ENSMUSG00000021391	87.2717	0	0	69.4583	89.6332	81.8601	-1.1496	NA	NA	Cenpp	chr13	-	49464027	49652746	1101	protein_coding	centromere_protein_P	86	0	0	168	177	154	4.43751	0	0	5.24828	6.98745	6.2092
ENSMUSG00000021392	101.479	107.878	30.8489	768.176	828.981	872.82	-3.2881	7.4864e-12	7.1104e-11	Nol8	chr13	+	49653350	49679015	4242	protein_coding	nucleolar_protein_8	100	37	12	1858	1637	1642	1.33924	0.384579	0.143236	15.065	16.773	17.1832
ENSMUSG00000021395	612.931	521.894	254.504	2015.53	2042.83	2203.31	-2.1414	2.9878e-08	1.7849e-07	Spin1	chr13	+	51100880	51152546	4434	protein_coding	spindlin_1	604	179	99	4875	4034	4145	7.73873	1.77997	1.13053	37.8159	39.5433	41.4984
ENSMUSG00000021400	230.357	128.287	5.14149	441.557	481.589	412.49	-1.7293	0.061347	0.10481	Wrnip1	chr13	+	32802038	32822609	2633	protein_coding	Werner_helicase_interacting_protein_1	227	44	2	1068	951	776	4.89782	0.736812	0.0384611	13.9513	15.6987	13.0832
ENSMUSG00000021403	558.133	215.755	38.5611	868.643	869.493	973.817	-1.6413	0.037068	0.068246	Serpinb9b	chr13	+	33027416	33041884	3253	protein_coding	serine_(or_cysteine)_peptidase_inhibitor_clade_B_member_9b	550	74	15	2101	1717	1832	9.60521	1.003	0.23348	22.2145	22.9414	25.0002
ENSMUSG00000021404	0	2.91561	5.14149	0.826885	1.01281	4.25247	0.22462	0.88002	0.90838	Serpinb9c	chr13	-	33149275	33159742	1902	protein_coding	serine_(or_cysteine)_peptidase_inhibitor_clade_B_member_9c	0	1	2	2	2	8	0	0.0231816	0.0532429	0.0361672	0.0457038	0.186716
ENSMUSG00000021408	63.9316	17.4937	48.8441	176.127	171.164	168.504	-1.8973	0.00016109	0.00054187	Ripk1	chr13	+	34002363	34035170	4495	protein_coding	receptor_(TNFRSF)-interacting_serine-threonine_kinase_1	63	6	19	426	338	317	0.796231	0.058854	0.214026	3.25968	3.26829	3.13063
ENSMUSG00000021411	418.092	667.675	750.657	743.783	808.218	726.11	-0.31444	0.30636	0.39281	Pxdc1	chr13	-	34627840	34652681	2027	protein_coding	PX_domain_containing_1	412	229	292	1799	1596	1366	11.5471	4.98123	7.2941	30.5262	34.2225	29.9157
ENSMUSG00000021413	164.395	233.249	460.163	638.355	687.695	703.253	-1.2282	0.0062115	0.014399	Prpf4b	chr13	+	34875494	34902877	4465	protein_coding	PRP4_pre-mRNA_processing_factor_4_homolog_B_(yeast)	162	80	179	1544	1358	1323	2.06121	0.789993	2.0299	11.8938	13.2194	13.1535
ENSMUSG00000021417	253.697	134.118	275.069	111.629	122.549	106.843	0.95512	0.011117	0.024017	Eci2	chr13	-	34977748	35027094	1592	protein_coding	enoyl-Coenzyme_A_delta_isomerase_2	250	46	107	270	242	201	8.92124	1.274	3.40317	5.83332	6.60701	5.60474
ENSMUSG00000021418	1117.28	3973.98	3660.74	87.6498	100.268	119.069	4.7233	1.6693e-19	3.8476e-18	Rpp40	chr13	-	35893472	35906359	4380	protein_coding	ribonuclease_P_40_subunit	1101	1363	1424	212	198	224	14.2804	13.7207	16.4618	1.66478	1.96483	2.27026
ENSMUSG00000021420	362.279	303.223	87.4053	110.389	84.5692	89.8335	1.3683	0.017334	0.035449	Fars2	chr13	+	36117411	36537592	2125	protein_coding	phenylalanine-tRNA_synthetase_2_(mitochondrial)	357	104	34	267	167	169	9.54416	2.15789	0.810144	4.32163	3.41578	3.53045
ENSMUSG00000021427	873.731	527.726	637.544	1912.59	1796.21	1868.96	-1.4365	1.056e-07	5.801e-07	Ssr1	chr13	-	37971401	37994190	9306	protein_coding	signal_sequence_receptor_alpha	861	181	248	4626	3547	3516	5.25616	0.857571	1.34937	17.0977	16.5665	16.7721
ENSMUSG00000021428	112.641	131.202	421.602	233.595	234.464	202.524	-0.015869	0.97846	0.98418	Riok1	chr13	+	38036989	38061433	2744	protein_coding	RIO_kinase_1_(yeast)	111	45	164	565	463	381	2.29809	0.723075	3.02623	7.08206	7.33381	6.16373
ENSMUSG00000021431	1308.06	2679.45	2545.04	177.78	275.483	207.308	3.2633	7.0944e-17	1.274e-15	Snrnp48	chr13	+	38204939	38227663	1789	protein_coding	small_nuclear_ribonucleoprotein_48_(U11/U12)	1289	919	990	430	544	390	40.9327	22.6496	28.0199	8.2671	13.2167	9.67736
ENSMUSG00000021432	20.2957	0	43.7026	26.0469	47.0954	46.2457	-0.80992	0.42827	0.51474	Slc35b3	chr13	-	38932140	38960875	2086	protein_coding	solute_carrier_family_35_member_B3	20	0	17	63	93	87	0.544683	0	0.412645	1.03877	1.93777	1.85143
ENSMUSG00000021448	1.01479	0	2.57074	0.826885	0	0	0.99273	0.57207	NA	Shc3	chr13	-	51431041	51567084	1537	protein_coding	src_homology_2_domain-containing_transforming_protein_C3	1	0	1	2	0	0	0.0369619	0	0.0329434	0.044756	0	0
ENSMUSG00000021451	102.493	93.2995	5.14149	252.613	242.567	260.464	-1.7902	0.030606	0.058035	Sema4d	chr13	-	51701246	51793747	4482	protein_coding	sema_domain_immunoglobulin_domain_(Ig)_transmembrane_domain_(TM)_and_short_cytoplasmic_domain_(semaphorin)_4D	101	32	2	611	479	490	1.2802	0.314799	0.0225944	4.68883	4.64512	4.85318
ENSMUSG00000021453	3012.9	5026.51	5694.2	494.064	492.223	420.463	3.2585	4.7404e-24	1.7128e-22	Gadd45g	chr13	+	51846678	51848468	1071	protein_coding	growth_arrest_and_DNA-damage-inducible_45_gamma	2969	1724	2215	1195	972	791	157.489	70.9745	104.719	38.3772	39.4466	32.7861
ENSMUSG00000021457	709.336	1288.7	938.321	765.696	648.702	735.147	0.44269	0.15037	0.22164	Syk	chr13	+	52583173	52648792	5363	protein_coding	spleen_tyrosine_kinase	699	442	365	1852	1281	1383	7.40453	3.63387	3.4461	11.8776	10.3818	11.4477
ENSMUSG00000021458	305.451	116.624	120.825	133.955	173.696	142.989	0.2791	0.57981	0.65558	2010111I01Rik	chr13	+	63014934	63326096	3509	protein_coding	RIKEN_cDNA_2010111I01_gene	301	40	47	324	343	269	4.87317	0.50261	0.678199	3.17583	4.24858	3.40307
ENSMUSG00000021460	352.131	131.202	107.971	97.5724	116.473	116.943	0.82971	0.13342	0.20125	Auh	chr13	-	52835119	52929681	3235	protein_coding	AU_RNA_binding_protein/enoyl-coenzyme_A_hydratase	347	45	42	236	230	220	6.09373	0.613328	0.657381	2.50919	3.0902	3.01891
ENSMUSG00000021461	78.1386	107.878	56.5563	91.3708	70.3899	93.5544	-0.08061	0.83804	0.87519	Fancc	chr13	-	63304709	63497278	3168	protein_coding	Fanconi_anemia_complementation_group_C	77	37	22	221	139	176	1.38081	0.514957	0.351625	2.3994	1.90705	2.46621
ENSMUSG00000021466	6.08872	2.91561	5.14149	312.149	318.021	334.882	-5.8138	5.4034e-27	2.475e-25	Ptch1	chr13	-	63511533	63565520	4305	protein_coding	patched_homolog_1	6	1	2	755	628	630	0.0791783	0.0102419	0.0235234	6.03211	6.34044	6.49636
ENSMUSG00000021468	396.782	367.367	290.494	967.456	890.256	872.82	-1.3601	5.6139e-10	4.2073e-09	Sptlc1	chr13	-	53332716	53377365	2606	protein_coding	serine_palmitoyltransferase_long_chain_base_subunit_1	391	126	113	2340	1758	1642	8.52375	2.13182	2.19557	30.8842	29.3209	27.9706
ENSMUSG00000021470	134.967	2.91561	5.14149	410.135	456.775	404.517	-2.7889	0.010381	0.022627	Ercc6l2	chr13	+	63815240	63900302	3436	protein_coding	excision_repair_cross-complementing_rodent_repair_deficiency_complementation_group_6_like_2	133	1	2	992	902	761	2.19901	0.0128322	0.0294727	9.9301	11.41	9.83182
ENSMUSG00000021474	177.588	300.308	208.23	1250.66	1149.53	1280.53	-2.4227	1.9566e-17	3.7333e-16	Sfxn1	chr13	+	54071845	54108346	2811	protein_coding	sideroflexin_1	175	103	81	3025	2270	2409	3.53676	1.61559	1.45904	37.0135	35.0993	38.0433
ENSMUSG00000021476	80.1681	209.924	480.729	166.617	195.471	201.993	0.42898	0.50944	0.59108	Habp4	chr13	+	64161866	64186536	2566	protein_coding	hyaluronic_acid_binding_protein_4	79	72	187	403	386	380	1.74904	1.23717	3.69001	5.40186	6.53828	6.574
ENSMUSG00000021477	1369.96	1125.43	889.477	6613.84	6097.59	6266.02	-2.4721	7.0151e-25	2.6839e-23	Ctsl	chr13	-	64363214	64370306	1971	protein_coding	cathepsin_L	1350	386	346	15997	12041	11788	38.9113	8.63486	8.88857	279.156	265.527	265.495
ENSMUSG00000021478	1.01479	2.91561	0	0	0	0	1.6582	0.34021	NA	Drd1a	chr13	-	54051186	54055658	3526	protein_coding	dopamine_receptor_D1A	1	1	0	0	0	0	0.0161119	0.0125047	0	0	0	0
ENSMUSG00000021481	217.164	370.283	313.631	255.507	299.284	238.67	0.17088	0.58703	0.662	Zfp346	chr13	+	55105311	55134825	3333	protein_coding	zinc_finger_protein_346	214	127	122	618	591	449	3.6476	1.68005	1.85339	6.37747	7.707	5.98017
ENSMUSG00000021482	18.2662	78.7215	38.5611	168.271	177.747	178.604	-1.9429	0.00085209	0.0024578	Aaed1	chr13	-	64291836	64312710	972	protein_coding	AhpC/TSA_antioxidant_enzyme_domain_containing_1	18	27	15	407	351	336	1.05205	1.22476	0.781389	14.402	15.6955	15.3453
ENSMUSG00000021483	79.1534	0	167.098	102.534	139.767	111.096	-0.46139	0.67737	0.74157	Cdk20	chr13	+	64432553	64439720	1826	protein_coding	cyclin-dependent_kinase_20	78	0	65	248	276	209	2.42673	0	1.80242	4.67139	6.56963	5.08099
ENSMUSG00000021484	1551.61	1481.13	1809.8	3139.27	2794.84	2743.38	-0.83979	3.0131e-06	1.354e-05	Lman2	chr13	-	55343833	55362783	4315	protein_coding	lectin_mannose-binding_2	1529	508	704	7593	5519	5161	20.1305	5.19084	8.26103	60.524	55.592	53.0952
ENSMUSG00000021485	110.612	131.202	35.9904	54.161	45.0698	35.6145	1.0153	0.082748	0.13502	Mxd3	chr13	-	55325168	55329758	1742	protein_coding	Max_dimerization_protein_3	109	45	14	131	89	67	3.55473	1.13899	0.406932	2.58653	2.22062	1.70738
ENSMUSG00000021486	2773.41	1489.88	1290.51	5072.11	3900.82	4092.48	-1.2174	0.0014951	0.0040606	Prelid1	chr13	+	55322055	55325271	1088	protein_coding	PRELI_domain_containing_1	2733	511	502	12268	7703	7699	142.705	20.7084	23.3624	387.829	307.726	314.129
ENSMUSG00000021488	855.465	819.287	637.544	1390.41	1525.79	1530.89	-0.9372	6.8781e-06	2.9147e-05	Nsd1	chr13	+	55209782	55318325	12784	protein_coding	nuclear_receptor-binding_SET-domain_protein_1	843	281	248	3363	3013	2880	3.74618	0.969157	0.982262	9.04806	10.2439	10.0006
ENSMUSG00000021490	33.488	116.624	143.962	2.06721	3.03842	4.78403	4.6481	9.6675e-10	7.0373e-09	Slc34a1	chr13	+	55399648	55414695	3081	protein_coding	solute_carrier_family_34_(sodium_phosphate)_member_1	33	40	56	5	6	9	0.608486	0.572431	0.92032	0.0558179	0.0846433	0.129674
ENSMUSG00000021492	4.05915	0	0	0	0	0	1.9605	0.25984	NA	F12	chr13	-	55417958	55426793	1960	protein_coding	coagulation_factor_XII_(Hageman_factor)	4	0	0	0	0	0	0.11594	0	0	0	0	0
ENSMUSG00000021493	720.499	2609.47	2578.46	687.141	683.643	660.197	1.5044	0.004032	0.009828	Pdlim7	chr13	-	55495795	55513676	3573	protein_coding	PDZ_and_LIM_domain_7	710	895	1003	1662	1350	1242	11.289	11.0445	14.2138	15.999	16.4223	15.4309
ENSMUSG00000021494	1050.3	1440.31	1264.81	572.204	631.484	606.509	1.0456	7.6787e-07	3.771e-06	Ddx41	chr13	-	55530410	55536658	2205	protein_coding	DEAD_(Asp-Glu-Ala-Asp)_box_polypeptide_41	1035	494	492	1384	1247	1141	26.6661	9.87809	11.2979	21.5885	24.5805	22.971
ENSMUSG00000021495	875.761	772.637	727.52	191.837	354.482	327.441	1.4322	1.6097e-05	6.4471e-05	Fam193b	chr13	-	55539319	55571120	4338	protein_coding	family_with_sequence_similarity_193_member_B	863	265	283	464	700	616	11.3018	2.69346	3.30323	3.67895	7.01361	6.30367
ENSMUSG00000021496	87.2717	174.937	295.635	25.6334	30.3842	31.362	2.5997	1.9093e-06	8.8151e-06	Pcbd2	chr13	+	55727368	55776830	546	protein_coding	pterin_4_alpha_carbinolamine_dehydratase/dimerization_cofactor_of_hepatocyte_nuclear_factor_1_alpha_(TCF1)_2	86	60	115	62	60	59	8.94817	4.84522	10.6647	3.90566	4.7763	4.79691
ENSMUSG00000021497	203.972	414.017	77.1223	323.726	264.849	303.52	-0.35209	0.56218	0.63936	Txndc15	chr13	+	55714650	55726221	1521	protein_coding	thioredoxin_domain_containing_15	201	142	30	783	523	571	7.5075	4.11636	0.998699	17.7063	14.9453	16.6652
ENSMUSG00000021499	0	32.0717	0	0	0	1.06312	2.0079	0.25272	0.33569	Catsper3	chr13	+	55784568	55808998	1330	protein_coding	cation_channel_sperm_associated_3	0	11	0	0	0	2	0	0.364666	0	0	0	0.0667545
ENSMUSG00000021500	1473.47	1431.56	982.024	1749.69	1797.22	1941.79	-0.4938	0.046016	0.082103	Ddx46	chr13	+	55635027	55681256	5676	protein_coding	DEAD_(Asp-Glu-Ala-Asp)_box_polypeptide_46	1452	491	382	4232	3549	3653	14.5329	3.81411	3.40772	25.6447	27.1767	28.57
ENSMUSG00000021501	77.1238	72.8903	77.1223	140.984	179.773	165.315	-1.0856	0.00021022	0.00069205	Caml	chr13	+	55623005	55632411	1382	protein_coding	calcium_modulating_ligand	76	25	30	341	355	311	3.12416	0.797603	1.09915	8.48675	11.1649	9.98975
ENSMUSG00000021504	132.937	113.709	100.259	77.3138	82.0372	89.302	0.49302	0.0934	0.14957	B4galt7	chr13	+	55599896	55610443	2195	protein_coding	xylosylprotein_beta14-galactosyltransferase_polypeptide_7_(galactosyltransferase_I)	131	39	39	187	162	168	3.39051	0.783402	0.899648	2.93023	3.20785	3.39764
ENSMUSG00000021506	7436.36	5568.82	5293.16	2637.76	2424.15	2673.21	1.238	2.6575e-08	1.5956e-07	Pitx1	chr13	-	55825051	55836192	2451	protein_coding	paired-like_homeodomain_transcription_factor_1	7328	1910	2059	6380	4787	5029	169.852	34.3593	42.5359	89.5308	84.8893	91.0837
ENSMUSG00000021508	1.01479	0	2.57074	0	0.506403	0.531559	1.1154	0.5136	NA	Cxcl14	chr13	-	56288647	56296551	1823	protein_coding	chemokine_(C-X-C_motif)_ligand_14	1	0	1	0	1	1	0.0311632	0	0.0277751	0	0.0238422	0.0243509
ENSMUSG00000021509	3565.96	3245.07	2969.21	3596.12	3457.21	3652.34	-0.12894	0.40565	0.4923	Slc25a48	chr13	+	56438355	56474239	3374	protein_coding	solute_carrier_family_25_member_48	3514	1113	1155	8698	6827	6871	59.1677	14.5447	17.3332	88.6685	87.9463	90.4018
ENSMUSG00000021510	48.7098	26.2405	0	91.3708	106.345	123.322	-1.8947	0.051037	0.089703	A530054K11Rik	chr13	-	67617001	67637791	5217	protein_coding	RIKEN_cDNA_A530054K11_gene	48	9	0	221	210	232	0.522695	0.0760635	0	1.45702	1.74957	1.9741
ENSMUSG00000021514	763.12	702.662	604.125	198.452	177.747	153.621	1.9593	2.6766e-17	5.0112e-16	Zfp369	chr13	+	65278814	65304221	2911	protein_coding	zinc_finger_protein_369	752	241	235	480	351	289	14.6759	3.65031	4.0876	5.67145	5.2408	4.40715
ENSMUSG00000021518	1348.65	1583.18	1550.16	1317.23	1220.94	1279.46	0.22798	0.15645	0.22862	Ptdss1	chr13	+	66932830	66998401	3424	protein_coding	phosphatidylserine_synthase_1	1329	543	603	3186	2411	2407	22.0506	6.99231	8.91715	32.0042	30.6053	31.2065
ENSMUSG00000021519	169.469	218.671	398.465	107.082	126.094	112.691	1.1612	0.0063666	0.014713	Mterfd1	chr13	-	66906968	66933088	2353	protein_coding	mitochondrial_transcription_termination_factor_3	167	75	155	259	249	212	4.03202	1.40538	3.33543	3.78593	4.5995	3.9996
ENSMUSG00000021520	3291.97	4422.98	3550.2	187.289	210.157	236.544	4.1335	6.9996e-73	4.3628e-70	Uqcrb	chr13	-	66900617	66905378	565	protein_coding	ubiquinol-cytochrome_c_reductase_binding_protein	3244	1517	1381	453	415	445	326.182	118.384	123.762	27.5769	31.9251	34.9634
ENSMUSG00000021532	51.7541	154.527	41.1319	148.012	176.228	140.863	-0.90234	0.12633	0.19223	Fastkd3	chr13	+	68582248	68592279	2362	protein_coding	FAST_kinase_domains_3	51	53	16	358	348	265	1.22664	0.989352	0.342991	5.21313	6.40372	4.98045
ENSMUSG00000021534	0	17.4937	0	0.826885	0	0	1.7543	0.31638	0.40317	1700001L19Rik	chr13	+	68597439	68614231	1808	protein_coding	RIKEN_cDNA_1700001L19_gene	0	6	0	2	0	0	0	0.146321	0	0.0380476	0	0
ENSMUSG00000021536	6.08872	2.91561	5.14149	0	0	0.531559	3.4872	0.022297	0.044107	Adcy2	chr13	-	68620043	68999541	4211	protein_coding	adenylate_cyclase_2	6	1	2	0	0	1	0.0809458	0.0104705	0.0240485	0	0	0.0105419
ENSMUSG00000021537	639.316	743.481	539.856	229.047	257.759	277.474	1.3245	1.6586e-08	1.024e-07	Cetn3	chr13	+	81783292	81797143	999	protein_coding	centrin_3	630	255	210	554	509	522	35.8264	11.2546	10.6438	19.0739	22.1455	23.1957
ENSMUSG00000021540	143.085	64.1434	187.664	962.494	1052.81	930.76	-2.8491	1.5043e-11	1.3771e-10	Smad5	chr13	+	56703010	56742377	6584	protein_coding	SMAD_family_member_5	141	22	73	2328	2079	1751	1.21663	0.147329	0.561404	12.1615	13.7245	11.8059
ENSMUSG00000021546	3195.56	1784.35	904.901	6757.72	6549.3	6646.09	-1.7259	0.0003792	0.0011852	Hnrnpk	chr13	-	58391142	58403343	2970	protein_coding	heterogeneous_nuclear_ribonucleoprotein_K	3149	612	352	16345	12933	12503	60.2344	9.08552	6.00107	189.288	189.267	186.879
ENSMUSG00000021548	116.7	8.74683	447.309	282.795	283.079	279.069	-0.51444	0.59826	0.67212	Ccnh	chr13	+	85189408	85223469	2045	protein_coding	cyclin_H	115	3	174	684	559	525	3.19472	0.0646819	4.30823	11.5042	11.881	11.3964
ENSMUSG00000021549	43.6358	119.54	326.484	594.117	654.778	608.104	-1.8545	0.0069103	0.015825	Rasa1	chr13	-	85214780	85289029	4563	protein_coding	RAS_p21_protein_activator_1	43	41	127	1437	1293	1144	0.53536	0.396176	1.40927	10.8318	12.3163	11.1296
ENSMUSG00000021550	0	2.91561	59.1271	0.413443	1.01281	0.531559	3.702	0.013713	0.028938	2210016F16Rik	chr13	-	58380046	58385225	2822	protein_coding	RIKEN_cDNA_2210016F16_gene	0	1	23	1	2	1	0	0.0156242	0.41268	0.0121882	0.0308039	0.0157306
ENSMUSG00000021552	1.01479	0	2.57074	0	0.506403	0.531559	1.1154	0.5136	NA	Gkap1	chr13	-	58233351	58274188	1518	protein_coding	G_kinase_anchoring_protein_1	1	0	1	0	1	1	0.0374245	0	0.0333557	0	0.0286326	0.0292436
ENSMUSG00000021555	349.087	268.236	336.767	561.455	587.427	566.642	-0.83422	5.412e-05	0.00019921	Naa35	chr13	+	59585259	59634798	3082	protein_coding	N(alpha)-acetyltransferase_35_NatC_auxiliary_subunit	344	92	131	1358	1160	1066	6.34095	1.31616	2.15219	15.1552	16.3591	15.3542
ENSMUSG00000021556	99.4491	157.443	115.683	149.253	163.062	158.936	-0.35779	0.24088	0.32265	Golm1	chr13	-	59634996	59675784	3693	protein_coding	golgi_membrane_protein_1	98	54	45	361	322	299	1.50756	0.644717	0.616986	3.3622	3.78974	3.59413
ENSMUSG00000021557	227.312	227.418	316.201	363.829	380.815	416.211	-0.59296	0.019066	0.038547	Agtpbp1	chr13	-	59449537	59585227	4601	protein_coding	ATP/GTP_binding_protein_1	224	78	123	880	752	783	2.76582	0.747476	1.35362	6.57848	7.10393	7.55461
ENSMUSG00000021559	251.667	113.709	5.14149	136.436	136.729	123.322	-0.082448	0.93197	0.94839	Dapk1	chr13	+	60601947	60763185	5885	protein_coding	death_associated_protein_kinase_1	248	39	2	330	270	232	2.39405	0.292195	0.0172078	1.92869	1.99412	1.75002
ENSMUSG00000021565	6.08872	0	5.14149	0	0	0	2.3463	0.17968	0.25609	Slc6a19	chr13	-	73679745	73704865	4192	protein_coding	solute_carrier_family_6_(neurotransmitter_transporter)_member_19	6	0	2	0	0	0	0.0813127	0	0.0241575	0	0	0
ENSMUSG00000021567	20.2957	49.5654	0	1.24033	5.57043	3.18936	2.3733	0.059585	0.10219	Nkd2	chr13	-	73818534	73847631	4016	protein_coding	naked_cuticle_2_homolog_(Drosophila)	20	17	0	3	11	6	0.282921	0.186642	0	0.0256935	0.119051	0.0663224
ENSMUSG00000021569	65.9611	72.8903	138.82	457.267	438.545	436.942	-2.2542	3.1593e-09	2.1414e-08	Trip13	chr13	-	73912462	73937767	2267	protein_coding	thyroid_hormone_receptor_interactor_13	65	25	54	1106	866	822	1.62888	0.486232	1.2061	16.7803	16.6035	16.0962
ENSMUSG00000021572	26.3845	0	2.57074	47.5459	44.5634	42.5247	-1.8768	0.086425	0.14002	Cep72	chr13	-	74036495	74062285	3632	protein_coding	centrosomal_protein_72	26	0	1	115	88	80	0.406683	0	0.0139411	1.08905	1.0531	0.977792
ENSMUSG00000021573	13.1922	17.4937	20.5659	2.06721	3.54482	1.06312	2.734	0.0013302	0.0036612	Tppp	chr13	+	74009407	74035753	5090	protein_coding	tubulin_polymerization_promoting_protein	13	6	8	5	7	2	0.145095	0.0519742	0.079582	0.0337868	0.0597741	0.0174427
ENSMUSG00000021576	337.924	192.43	236.508	739.235	739.854	770.229	-1.5252	3.0355e-07	1.5739e-06	Pdcd6	chr13	-	74303121	74317326	1524	protein_coding	programmed_cell_death_6	333	66	92	1788	1461	1449	12.4133	1.90947	3.05665	40.3532	41.6676	42.2071
ENSMUSG00000021577	1190.34	565.628	1087.42	2638.18	2449.47	2658.33	-1.4283	4.7832e-05	0.00017737	Sdha	chr13	-	74322254	74350280	2900	protein_coding	succinate_dehydrogenase_complex_subunit_A_flavoprotein_(Fp)	1173	194	423	6381	4837	5001	22.9788	2.94957	7.38558	75.6808	72.4955	76.5528
ENSMUSG00000021578	177.588	300.308	187.664	530.86	512.479	468.835	-1.1878	0.00011472	0.00039735	Ccdc127	chr13	+	74350309	74365783	9559	protein_coding	coiled-coil_domain_containing_127	175	103	73	1284	1012	882	1.04005	0.475094	0.386681	4.62006	4.60152	4.09599
ENSMUSG00000021583	212.09	842.611	447.309	322.485	297.258	321.062	0.654	0.22047	0.30067	Erap1	chr13	+	74639872	74691875	4014	protein_coding	endoplasmic_reticulum_aminopeptidase_1	209	289	174	780	587	604	2.95799	3.1745	2.1949	6.68363	6.35614	6.67978
ENSMUSG00000021585	293.273	186.599	295.635	2471.97	2327.93	2460.06	-3.1985	5.8344e-35	4.8758e-33	Cast	chr13	-	74694286	74807921	2894	protein_coding	calpastatin	289	64	115	5979	4597	4628	5.67319	0.975071	2.01206	71.06	69.0413	70.99
ENSMUSG00000021587	1.01479	2.91561	0	0	0	0	1.6582	0.34021	NA	Pcsk1	chr13	+	75089826	75132498	2677	protein_coding	proprotein_convertase_subtilisin/kexin_type_1	1	1	0	0	0	0	0.0212217	0.0164705	0	0	0	0
ENSMUSG00000021589	438.388	673.506	483.3	580.473	521.088	544.848	-0.051926	0.84262	0.879	Rhobtb3	chr13	-	75869537	75943925	4980	protein_coding	Rho-related_BTB_domain_containing_3	432	231	188	1404	1029	1025	4.92814	2.04521	1.91149	9.6969	8.98088	9.13686
ENSMUSG00000021591	33.488	0	59.1271	32.662	27.8521	28.7042	0.054747	0.95864	0.96874	Glrx	chr13	+	75839868	75850151	1345	protein_coding	glutaredoxin	33	0	23	79	55	54	1.39386	0	0.865861	2.02023	1.77735	1.78227
ENSMUSG00000021592	93.3604	396.523	349.621	45.8921	49.6274	41.9932	2.5253	2.152e-05	8.4204e-05	Arsk	chr13	-	76060422	76098660	3645	protein_coding	arylsulfatase_K	92	136	136	111	98	79	1.4339	1.64511	1.88923	1.04742	1.16859	0.962126
ENSMUSG00000021594	22.3253	34.9873	113.113	86.4095	77.4796	86.6442	-0.5522	0.42019	0.50691	Srd5a1	chr13	-	69573449	69611442	2644	protein_coding	steroid_5_alpha-reductase_1	22	12	44	209	153	163	0.472704	0.200113	0.842624	2.71882	2.51514	2.73671
ENSMUSG00000021595	2035.66	2000.11	1946.05	3739.59	3815.24	3791.08	-0.92171	5.9691e-15	8.4158e-14	Nsun2	chr13	+	69533746	69635780	4164	protein_coding	NOL1/NOP2/Sun_domain_family_member_2	2006	686	757	9045	7534	7132	27.3683	7.26387	9.20508	74.7125	78.6408	76.0332
ENSMUSG00000021596	14.207	2.91561	5.14149	0	1.51921	2.6578	2.0249	0.13836	0.20726	Mctp1	chr13	+	76384535	77031810	4715	protein_coding	multiple_C2_domains_transmembrane_1	14	1	2	0	3	5	0.168684	0.00935132	0.0214778	0	0.0276549	0.047075
ENSMUSG00000021597	47.695	0	0	107.082	149.895	139.269	-2.513	0.052555	0.092037	Ankrd32	chr13	-	77043088	77135473	3747	protein_coding	ankyrin_repeat_domain_32	47	0	0	259	296	262	0.712594	0	0	2.37745	3.43353	3.10399
ENSMUSG00000021606	2896.2	5265.59	4689.03	625.125	591.985	635.745	2.7721	5.8731e-20	1.4403e-18	Ndufs6	chr13	-	73319874	73328542	568	protein_coding	NADH_dehydrogenase_(ubiquinone)_Fe-S_protein_6	2854	1806	1824	1512	1169	1196	285.453	140.192	162.599	91.5585	89.4539	93.4728
ENSMUSG00000021607	1072.63	6834.19	3681.3	396.491	398.032	381.66	3.1917	3.3946e-07	1.7492e-06	Mrpl36	chr13	+	73331009	73332175	899	protein_coding	mitochondrial_ribosomal_protein_L36	1057	2344	1432	959	786	718	66.7949	114.962	80.654	36.6905	38.0011	35.4542
ENSMUSG00000021608	200.928	271.152	218.513	566.83	468.929	575.679	-1.2277	7.774e-07	3.8112e-06	Lpcat1	chr13	+	73467197	73516422	3675	protein_coding	lysophosphatidylcholine_acyltransferase_1	198	93	85	1371	926	1083	3.06081	1.11578	1.17113	12.8314	10.9518	13.082
ENSMUSG00000021610	1814.44	1387.83	1018.01	2033.31	1758.23	1935.94	-0.43504	0.13908	0.20819	Clptm1l	chr13	+	73604002	73620639	2378	protein_coding	CLPTM1-like	1788	476	396	4918	3472	3642	42.7153	8.82571	8.43191	71.1331	63.4601	67.9877
ENSMUSG00000021612	7.10351	14.5781	28.2782	0.413443	0	1.06312	4.3669	0.00022709	0.00074338	Slc6a18	chr13	-	73661750	73678023	4314	protein_coding	solute_carrier_family_6_(neurotransmitter_transporter)_member_18	7	5	11	1	0	2	0.092182	0.0511028	0.129109	0.00797288	0	0.0205803
ENSMUSG00000021613	1.01479	2.91561	0	0	0	0	1.6582	0.34021	NA	Hapln1	chr13	+	89540636	89611832	5055	protein_coding	hyaluronan_and_proteoglycan_link_protein_1	1	1	0	0	0	0	0.0112385	0.00872235	0	0	0	0
ENSMUSG00000021614	4.05915	0	15.4245	11.9898	21.2689	21.7939	-1.3751	0.182	0.25877	Vcan	chr13	-	89655312	89742509	12427	protein_coding	versican	4	0	6	29	42	41	0.0182861	0	0.0244471	0.0802651	0.146898	0.14646
ENSMUSG00000021615	8.11829	0	0	81.4482	68.8707	73.3552	-4.0397	2.0061e-05	7.8867e-05	Xrcc4	chr13	-	89774027	90089608	3422	protein_coding	X-ray_repair_complementing_defective_repair_in_Chinese_hamster_cells_4	8	0	0	197	136	138	0.132812	0	0	1.98007	1.7274	1.7902
ENSMUSG00000021619	28.414	0	125.966	28.5275	41.525	34.5514	0.4886	0.67526	0.74002	Atg10	chr13	-	90935349	91223987	1609	protein_coding	autophagy_related_10	28	0	49	69	82	65	0.988622	0	1.54199	1.47499	2.21509	1.79333
ENSMUSG00000021620	3.04436	0	5.14149	0.413443	0	0.531559	2.1605	0.18129	0.25793	Acot12	chr13	+	91741512	91786148	3058	protein_coding	acyl-CoA_thioesterase_12	3	0	2	1	0	1	0.0557329	0	0.0331158	0.0112475	0	0.0145166
ENSMUSG00000021621	5.07393	93.2995	43.7026	207.548	243.073	228.039	-2.1434	0.011244	0.024264	Zcchc9	chr13	-	91796533	91807705	3421	protein_coding	zinc_finger_CCHC_domain_containing_9	5	32	17	502	480	429	0.0830319	0.412431	0.251616	5.04715	6.09847	5.56681
ENSMUSG00000021622	8.11829	2.91561	17.9952	0.826885	0.506403	0.531559	3.4184	0.0037187	0.0091479	Ckmt2	chr13	-	91853387	91876885	1486	protein_coding	creatine_kinase_mitochondrial_2	8	1	7	2	1	1	0.305844	0.0296713	0.238518	0.046292	0.0292492	0.0298733
ENSMUSG00000021624	4.05915	14.5781	0	0	0	1.06312	2.4967	0.14121	0.21055	Cd180	chr13	+	102693558	102739629	2650	protein_coding	CD180_antigen	4	5	0	0	0	2	0.0857516	0.0831915	0	0	0	0.0335032
ENSMUSG00000021629	194.839	300.308	113.113	631.327	569.703	548.038	-1.5065	0.0002607	0.00084265	Slc30a5	chr13	-	100802649	100833427	3178	protein_coding	solute_carrier_family_30_(zinc_transporter)_member_5	192	103	44	1527	1125	1031	3.43222	1.42902	0.701037	16.5265	15.3862	14.4015
ENSMUSG00000021631	1.01479	0	0	0.413443	2.02561	0	-0.13622	0.93785	NA	Mrps36-ps1	chr17	-	53866715	53867020	306	pseudogene	mitichondrial_ribosomal_protein_S36_pseudogene_1	1	0	0	1	4	0	0.185655	0	0	0.112402	0.568161	0
ENSMUSG00000021635	143.085	52.481	159.386	216.644	232.439	195.614	-0.83349	0.079999	0.13133	Rad17	chr13	-	100617165	100651059	2846	protein_coding	RAD17_homolog_(S._pombe)	141	18	62	524	459	368	2.81457	0.278864	1.10306	6.33274	7.00988	5.74005
ENSMUSG00000021636	197.883	90.3839	92.5467	281.554	270.419	243.986	-1.0226	0.017173	0.035147	Marveld2	chr13	-	100595957	100616971	3061	protein_coding	MARVEL_(membrane-associating)_domain_containing_2	195	31	36	681	534	459	3.61909	0.446532	0.5955	7.65207	7.58247	6.65659
ENSMUSG00000021638	106.553	0	2.57074	325.793	332.706	325.846	-2.6975	0.027901	0.053654	Ocln	chr13	-	100496507	100552718	4052	protein_coding	occludin	105	0	1	788	657	613	1.47214	0	0.0124961	6.68886	7.0474	6.71573
ENSMUSG00000021639	168.455	172.021	226.225	165.377	165.594	171.162	0.16596	0.51115	0.59264	Gtf2h2	chr13	-	100460218	100492579	1796	protein_coding	general_transcription_factor_II_H_polypeptide_2	166	59	88	400	327	322	5.25085	1.44844	2.48095	7.66035	7.9136	7.95888
ENSMUSG00000021643	94.3752	399.439	48.8441	3.72098	6.07683	7.44183	4.6682	2.9508e-08	1.7648e-07	Serf1	chr13	+	100107997	100114571	601	protein_coding	small_EDRK-rich_factor_1	93	137	19	9	12	14	8.79097	10.0508	1.60074	0.515066	0.86784	1.03408
ENSMUSG00000021645	595.68	504.401	488.441	299.746	330.174	334.351	0.72469	0.00029832	0.00095272	Smn1	chr13	+	100124852	100137690	1222	protein_coding	survival_motor_neuron_1	587	173	190	725	652	629	27.2895	6.24208	7.87272	20.4062	23.1905	22.8498
ENSMUSG00000021646	277.037	72.8903	156.815	209.202	218.766	204.119	-0.29626	0.57521	0.65138	Mccc2	chr13	-	99948533	100015639	2123	protein_coding	methylcrotonoyl-Coenzyme_A_carboxylase_2_(beta)	273	25	61	506	432	384	7.30535	0.519212	1.45486	8.19777	8.84437	8.02941
ENSMUSG00000021650	589.591	116.624	215.942	473.805	431.961	401.327	-0.47905	0.43454	0.52086	Ptcd2	chr13	-	99319649	99344678	1675	protein_coding	pentatricopeptide_repeat_domain_2	581	40	84	1146	853	755	19.7056	1.05293	2.53926	23.5323	22.1344	20.0094
ENSMUSG00000021660	6267.32	4790.35	3614.46	3091.72	3066.77	3226.03	0.64144	0.02098	0.041807	Btf3	chr13	-	98309896	98317006	1091	protein_coding	basic_transcription_factor_3	6176	1643	1406	7478	6056	6069	321.596	66.3999	65.2534	235.752	241.265	246.942
ENSMUSG00000021661	183.676	64.1434	2.57074	121.966	136.729	140.863	-0.60259	0.54804	0.62615	Ankra2	chr13	+	98263158	98274750	2328	protein_coding	ankyrin_repeat_family_A_(RFXANK-like)_2	181	22	1	295	270	265	4.41696	0.416672	0.02175	4.35847	5.04097	5.05319
ENSMUSG00000021662	537.837	244.911	187.664	577.166	624.394	556.543	-0.83213	0.075748	0.12543	Arhgef28	chr13	-	97898595	98206165	6259	protein_coding	Rho_guanine_nucleotide_exchange_factor_(GEF)_28	530	84	73	1396	1233	1047	4.8106	0.591737	0.590555	7.67142	8.56231	7.42582
ENSMUSG00000021665	132.937	5.83122	84.8345	265.844	219.779	243.454	-1.5868	0.058082	0.099964	Hexb	chr13	-	97176332	97198357	1904	protein_coding	hexosaminidase_B	131	2	33	643	434	458	3.9087	0.0463146	0.877586	11.6155	9.90731	10.6783
ENSMUSG00000021666	560.162	478.16	444.739	596.184	586.921	605.978	-0.26212	0.17251	0.24741	Gfm2	chr13	+	97137937	97181195	4416	protein_coding	G_elongation_factor_mitochondrial_2	552	164	173	1442	1159	1140	7.10131	1.63746	1.98362	11.2313	11.4074	11.4598
ENSMUSG00000021668	55.8133	279.899	84.8345	238.143	272.445	223.255	-0.78787	0.22354	0.30376	Polk	chr13	-	96480689	96542485	4226	protein_coding	polymerase_(DNA_directed)_kappa	55	96	33	576	538	420	0.739369	1.0016	0.395391	4.68801	5.53332	4.41187
ENSMUSG00000021669	289.214	177.852	23.1367	768.59	727.7	732.489	-2.0732	0.0057082	0.013355	Col4a3bp	chr13	+	96542618	96640167	5363	protein_coding	collagen_type_IV_alpha_3_(Goodpasture_antigen)_binding_protein	285	61	9	1859	1437	1378	3.01902	0.501507	0.0849723	11.9225	11.6461	11.4063
ENSMUSG00000021670	492.172	714.325	650.398	2042.82	2019.03	2012.48	-1.7104	3.7977e-14	4.8764e-13	Hmgcr	chr13	-	96648967	96670936	4425	protein_coding	3-hydroxy-3-methylglutaryl-Coenzyme_A_reductase	485	245	253	4941	3987	3786	6.22668	2.44122	2.89501	38.4058	39.1621	37.9813
ENSMUSG00000021671	184.691	177.852	2.57074	255.094	263.836	217.939	-0.92218	0.35202	0.43911	Poc5	chr13	+	96388294	96415587	3033	protein_coding	POC5_centriolar_protein_homolog_(Chlamydomonas)	182	61	1	617	521	410	3.409	0.886772	0.0166944	6.99694	7.46618	6.00087
ENSMUSG00000021676	9.13308	151.612	2.57074	93.8515	81.5308	81.8601	-0.5916	0.59964	0.67317	Iqgap2	chr13	-	95627177	95891922	5771	protein_coding	IQ_motif_containing_GTPase_activating_protein_2	9	52	1	227	161	154	0.0885971	0.397289	0.00877387	1.35291	1.21257	1.1846
ENSMUSG00000021678	567.266	574.375	282.782	805.799	734.284	803.186	-0.70823	0.046727	0.083163	F2rl1	chr13	-	95511732	95525240	2754	protein_coding	coagulation_factor_II_(thrombin)_receptor-like_1	559	197	110	1949	1450	1511	11.5312	3.15397	2.02242	24.3413	22.8843	24.3558
ENSMUSG00000021679	10.1479	26.2405	0	0.826885	1.01281	1.06312	3.0322	0.019171	0.038727	S100z	chr13	-	95477301	95478655	300	protein_coding	S100_calcium_binding_protein_zeta	10	9	0	2	2	2	1.89368	1.32274	0	0.2293	0.289762	0.295945
ENSMUSG00000021680	0	2.91561	0	1.24033	2.02561	1.59468	-0.714	0.65741	NA	Crhbp	chr13	-	95431371	95444831	1686	protein_coding	corticotropin_releasing_hormone_binding_protein	0	1	0	3	4	3	0	0.0261515	0	0.061201	0.103118	0.0789889
ENSMUSG00000021681	148.159	32.0717	48.8441	790.502	698.329	804.781	-3.1918	7.3715e-08	4.1674e-07	Aggf1	chr13	-	95350683	95375352	3249	protein_coding	angiogenic_factor_with_G_patch_and_FHA_domains_1	146	11	19	1912	1379	1514	2.55289	0.149279	0.296105	20.2411	18.4479	20.6861
ENSMUSG00000021684	73.0646	5.83122	2.57074	6.61508	8.10244	6.91027	1.7168	0.13632	0.20478	Pde8b	chr13	-	95024454	95250336	4235	protein_coding	phosphodiesterase_8B	72	2	1	16	16	13	0.965845	0.0208224	0.0119561	0.129946	0.16421	0.136268
ENSMUSG00000021686	519.571	381.945	285.352	810.347	859.365	829.233	-1.0573	0.00048765	0.0014854	Ap3b1	chr13	+	94358960	94566316	4020	protein_coding	adaptor-related_protein_complex_3_beta_1_subunit	512	131	111	1960	1697	1560	7.23556	1.43681	1.3981	16.7697	18.348	17.2267
ENSMUSG00000021687	514.497	276.983	105.4	570.137	564.639	515.081	-0.84813	0.14084	0.21015	Scamp1	chr13	-	94201310	94285857	4259	protein_coding	secretory_carrier_membrane_protein_1	507	95	41	1379	1115	969	6.76283	0.983492	0.487437	11.1366	11.3789	10.0999
ENSMUSG00000021690	225.283	367.367	172.24	1883.23	1803.81	1681.32	-2.7901	9.7512e-16	1.5226e-14	Jmy	chr13	-	93430097	93499808	8780	protein_coding	junction-mediating_and_regulatory_protein	222	126	67	4555	3562	3163	1.43644	0.632748	0.386387	17.8439	17.6332	15.9922
ENSMUSG00000021692	376.486	568.544	401.036	198.039	209.651	183.92	1.172	1.7294e-05	6.8768e-05	Dimt1	chr13	+	106947129	106960224	2545	protein_coding	DIM1_dimethyladenosine_transferase_1-like_(S._cerevisiae)	371	195	156	479	414	346	8.2816	3.37833	3.1037	6.47356	7.07042	6.03519
ENSMUSG00000021693	60.8872	0	7.71223	357.628	343.341	358.271	-3.5305	0.00052575	0.0015901	Kif2a	chr13	-	106958996	107022126	5304	protein_coding	kinesin_family_member_2A	60	0	3	865	678	674	0.642652	0	0.0286392	5.60929	5.55596	5.64104
ENSMUSG00000021694	90.316	55.3966	69.4101	124.446	141.793	132.89	-0.84927	0.011949	0.025583	Ercc8	chr13	+	108158731	108195364	3163	protein_coding	excision_repaiross-complementing_rodent_repair_deficiency_complementation_group_8	89	19	27	301	280	250	1.59852	0.264856	0.432222	3.27312	3.84762	3.50868
ENSMUSG00000021696	287.185	2198.37	1462.75	84.3423	72.4156	76.013	3.9244	7.0761e-09	4.5783e-08	Elovl7	chr13	+	108214404	108287105	5435	protein_coding	ELOVL_family_member_7_elongation_of_long_chain_fatty_acids_(yeast)	283	754	569	204	143	143	2.95812	6.11683	5.30097	1.291	1.14359	1.16799
ENSMUSG00000021697	104.523	87.4683	2.57074	58.2954	71.9092	55.8137	0.066775	0.94447	0.95812	Depdc1b	chr13	+	108316332	108407782	2563	protein_coding	DEP_domain_containing_1B	103	30	1	141	142	105	2.28306	0.516092	0.0197558	1.89219	2.40809	1.81862
ENSMUSG00000021699	44.6506	43.7342	125.966	30.1813	23.2945	18.073	1.5188	0.015077	0.031433	Pde4d	chr13	+	108449948	109953461	4207	protein_coding	phosphodiesterase_4D_cAMP_specific	44	15	49	73	46	34	0.594167	0.157208	0.589747	0.596823	0.475246	0.358764
ENSMUSG00000021700	12.1774	26.2405	2.57074	1.65377	0.506403	0	3.4797	0.0076701	0.017327	Rab3c	chr13	-	110054187	110280206	8500	protein_coding	RAB3C_member_RAS_oncogene_family	12	9	1	4	1	0	0.080203	0.0466851	0.00595694	0.0161859	0.00511345	0
ENSMUSG00000021701	3371.12	4271.37	4974.39	1577.28	1499.46	1467.1	1.4662	1.028e-10	8.5055e-10	Plk2	chr13	+	110395044	110400844	2802	protein_coding	polo-like_kinase_2	3322	1465	1935	3815	2961	2760	67.3534	23.0528	34.9668	46.8297	45.9307	43.7264
ENSMUSG00000021702	1.01479	0	0	0	0.506403	0	0.82669	0.63454	NA	Thbs4	chr13	-	92751590	92794818	3198	protein_coding	thrombospondin_4	1	0	0	0	1	0	0.0177644	0	0	0	0.0135911	0
ENSMUSG00000021703	219.194	0	10.283	701.199	606.164	619.267	-2.6266	0.031259	0.059071	Serinc5	chr13	+	92611138	92711944	5316	protein_coding	serine_incorporator_5	216	0	4	1696	1197	1165	2.30833	0	0.0380993	10.9733	9.78683	9.72844
ENSMUSG00000021704	80.1681	2.91561	5.14149	98.8128	129.133	127.043	-1.7717	0.089307	0.14399	Mtx3	chr13	+	92844787	92858230	6275	protein_coding	metaxin_3	79	1	2	239	255	239	0.715223	0.00702653	0.0161383	1.31002	1.76628	1.69078
ENSMUSG00000021706	29.4288	2.91561	0	170.338	180.786	149.9	-3.4939	0.00048788	0.0014858	Zfyve16	chr13	-	92487108	92530868	6150	protein_coding	zinc_finger_FYVE_domain_containing_16	29	1	0	412	357	282	0.267887	0.00716935	0	2.30418	2.52305	2.03552
ENSMUSG00000021707	851.406	1624	1599	243.518	206.106	196.145	2.6279	6.5129e-14	8.0838e-13	Dhfr	chr13	+	92354783	92389053	5290	protein_coding	dihydrofolate_reductase	839	557	622	589	407	369	9.0102	4.64252	5.95357	3.82961	3.34404	3.09651
ENSMUSG00000021708	3.04436	0	5.14149	0	1.51921	1.06312	1.196	0.45673	0.54233	Rasgrf2	chr13	-	91880400	92131656	5797	protein_coding	RAS_protein-specific_guanine_nucleotide-releasing_factor_2	3	0	2	0	3	2	0.0293999	0	0.017469	0	0.0224932	0.0153154
ENSMUSG00000021709	65.9611	55.3966	218.513	1060.07	1159.16	1104.58	-3.2086	1.7846e-08	1.0941e-07	Erbb2ip	chr13	-	103818787	103920514	6369	protein_coding	Erbb2_interacting_protein	65	19	85	2564	2289	2078	0.579789	0.131534	0.675756	13.8466	15.621	14.4836
ENSMUSG00000021710	255.726	160.359	138.82	317.524	299.79	373.686	-0.81062	0.020798	0.041494	Nln	chr13	-	104023439	104109614	3780	protein_coding	neurolysin_(metallopeptidase_M3_family)	252	55	54	768	592	703	3.78736	0.641543	0.723343	6.98819	6.80711	8.25593
ENSMUSG00000021711	186.721	67.059	2.57074	460.575	375.244	444.384	-2.1156	0.029256	0.055936	Trappc13	chr13	-	104142149	104178469	3538	protein_coding	trafficking_protein_particle_complex_13	184	23	1	1114	741	836	2.95453	0.286632	0.0143115	10.8299	9.10318	10.4894
ENSMUSG00000021712	2.02957	5.83122	5.14149	73.1793	85.582	63.2556	-4.1029	1.2017e-08	7.5432e-08	Trim23	chr13	+	104178797	104203372	4258	protein_coding	tripartite_motif-containing_23	2	2	2	177	169	119	0.0266841	0.0207099	0.023783	1.42976	1.7251	1.24063
ENSMUSG00000021713	151.203	344.042	473.017	152.56	146.35	161.062	1.046	0.030258	0.057455	Ppwd1	chr13	-	104205121	104228844	2367	protein_coding	peptidylprolyl_isomerase_domain_and_WD_repeat_containing_1	149	118	184	369	289	303	3.57615	2.19805	3.93606	5.36196	5.3068	5.6826
ENSMUSG00000021714	296.318	387.776	488.441	26.8738	25.3201	27.6411	3.8359	1.0644e-31	7.2049e-30	Cenpk	chr13	+	104228955	104249615	1306	protein_coding	centromere_protein_K	292	133	190	65	50	52	12.7019	4.49017	7.36636	1.71185	1.66402	1.76751
ENSMUSG00000021715	54.7985	40.8185	61.6978	118.658	130.145	107.375	-1.1558	0.00068901	0.0020301	Cwc27	chr13	-	104631140	104817142	2071	protein_coding	CWC27_spliceosome-associated_protein_homolog_(S._cerevisiae)	54	14	24	287	257	202	1.4813	0.298059	0.586778	4.76647	5.39369	4.32986
ENSMUSG00000021716	1638.88	15971.7	15632.7	82.2751	108.877	86.6442	6.5805	5.9697e-19	1.3152e-17	Srek1ip1	chr13	+	104792484	104839274	2365	protein_coding	splicing_regulatory_glutamine/lysine-rich_protein_1interacting_protein_1	1615	5478	6081	199	215	163	38.7945	102.128	130.193	2.89412	3.9513	3.05956
ENSMUSG00000021719	6.08872	2.91561	5.14149	0	1.01281	0.531559	2.6166	0.059571	0.10218	Rgs7bp	chr13	-	104947153	105054930	5828	protein_coding	regulator_of_G-protein_signalling_7_binding_protein	6	1	2	0	2	1	0.0584871	0.00756546	0.0173761	0	0.0149157	0.00761698
ENSMUSG00000021721	1.01479	0	0	0	0	0	1.275	0.46321	NA	Htr1a	chr13	+	105443693	105448133	4441	protein_coding	5-hydroxytryptamine_(serotonin)_receptor_1A	1	0	0	0	0	0	0.0127923	0	0	0	0	0
ENSMUSG00000021725	127.863	0	25.7074	152.147	155.972	138.737	-1.3492	0.2245	0.30469	Parp8	chr13	-	116854824	117025516	3088	protein_coding	poly_(ADP-ribose)_polymerase_family_member_8	126	0	10	368	308	261	2.31804	0	0.16397	4.09888	4.33517	3.75202
ENSMUSG00000021728	2.02957	2.91561	7.71223	0.413443	0.506403	0	2.8697	0.047473	0.084371	Emb	chr13	+	117220625	117274098	2253	protein_coding	embigin	2	1	3	1	1	0	0.0504309	0.0195701	0.0674221	0.0152663	0.0192918	0
ENSMUSG00000021730	1.01479	0	2.57074	0	0	0.531559	1.2693	0.46995	NA	Hcn1	chr13	+	117602480	117976802	3525	protein_coding	hyperpolarization-activated_cyclic_nucleotide-gated_K+_1	1	0	1	0	0	1	0.0161164	0	0.0143643	0	0	0.0125934
ENSMUSG00000021731	955.929	1860.16	997.448	153.387	143.818	174.883	2.9789	4.4767e-16	7.3108e-15	Mrps30	chr13	-	118380110	118387252	1590	protein_coding	mitochondrial_ribosomal_protein_S30	942	638	388	371	284	329	33.6575	17.6921	12.356	8.0255	7.76344	9.18547
ENSMUSG00000021733	52.7689	20.4093	110.542	330.341	358.533	291.294	-2.3466	6.1898e-05	0.00022534	Slc4a7	chr14	+	14703025	14799943	7389	protein_coding	solute_carrier_family_4_sodium_bicarbonate_cotransporter_member_7	52	7	43	799	708	548	0.399803	0.0417702	0.294663	3.71926	4.16467	3.29228
ENSMUSG00000021737	427.225	1209.98	827.779	1026.99	955.075	1046.64	-0.29636	0.49221	0.57546	Psmd6	chr14	-	14112184	14120984	1377	protein_coding	proteasome_(prosome_macropain)_26S_subunit_non-ATPase_6	421	415	322	2484	1886	1969	17.3691	13.2883	11.8403	62.0459	59.5307	63.4767
ENSMUSG00000021738	1.01479	0	0	147.186	200.029	157.873	-7.1812	4.9022e-13	5.42e-12	Atxn7	chr14	+	14012491	14107296	6847	protein_coding	ataxin_7	1	0	0	356	395	297	0.00829713	0	0	1.78832	2.50744	1.92557
ENSMUSG00000021745	31.4584	139.949	43.7026	526.726	503.364	559.2	-2.8261	2.3523e-06	1.0722e-05	Ptprg	chr14	+	11553532	12242041	9213	protein_coding	protein_tyrosine_phosphatase_receptor_type_G	31	48	17	1274	994	1052	0.191156	0.229718	0.0934308	4.75624	4.68941	5.06894
ENSMUSG00000021747	1.01479	0	0	0	0.506403	0.531559	0.42207	0.80863	NA	4930452B06Rik	chr14	-	8431192	8666240	2681	protein_coding	RIKEN_cDNA_4930452B06_gene	1	0	0	0	1	1	0.02119	0	0	0	0.016212	0.0165579
ENSMUSG00000021748	322.702	294.477	365.045	421.298	420.82	380.596	-0.31481	0.11906	0.18292	Pdhb	chr14	-	8165991	8172992	1485	protein_coding	pyruvate_dehydrogenase_(lipoamide)_beta	318	101	142	1019	831	716	12.1655	2.99881	4.84177	23.6017	24.3225	21.4037
ENSMUSG00000021750	24.3549	14.5781	5.14149	5.37475	7.59604	12.2259	0.80786	0.35071	0.43774	Fam107a	chr14	-	8296274	8318023	3333	protein_coding	family_with_sequence_similarity_107_member_A	24	5	2	13	15	23	0.409076	0.0661438	0.0303835	0.134154	0.195609	0.306334
ENSMUSG00000021751	54.7985	2.91561	2.57074	8.68229	4.05122	9.56807	1.2869	0.28301	0.36849	Acox2	chr14	-	8225511	8259353	2907	protein_coding	acyl-Coenzyme_A_oxidase_2_branched_chain	54	1	1	21	8	18	1.0553	0.0151673	0.017418	0.248467	0.119613	0.274872
ENSMUSG00000021752	12.1774	0	2.57074	79.381	98.2421	111.627	-3.7817	5.7323e-06	2.4598e-05	Kctd6	chr14	+	8214148	8223567	3052	protein_coding	potassium_channel_tetramerisation_domain_containing_6	12	0	1	192	194	210	0.22337	0	0.0165904	2.16377	2.7628	3.05448
ENSMUSG00000021754	29.4288	2.91561	84.8345	472.978	495.262	593.752	-3.5233	1.6001e-05	6.4101e-05	Map3k1	chr13	-	111746428	111808993	6978	protein_coding	mitogen-activated_protein_kinase_kinase_kinase_1	29	1	33	1144	978	1117	0.2361	0.00631864	0.239456	5.63885	6.09173	7.10599
ENSMUSG00000021756	517.541	565.628	475.587	943.062	811.763	874.947	-0.75381	4.6661e-05	0.00017325	Il6st	chr13	+	112464070	112510086	8678	protein_coding	interleukin_6_signal_transducer	510	194	185	2281	1603	1646	3.33871	0.985682	1.07943	9.04067	8.02873	8.42001
ENSMUSG00000021759	84.2273	52.481	87.4053	69.0449	60.2619	86.1126	0.071984	0.85522	0.88934	Ppap2a	chr13	+	112800894	112867881	1483	protein_coding	phosphatidic_acid_phosphatase_type_2A	83	18	34	167	119	162	3.17955	0.535163	1.16086	3.8732	3.4877	4.84927
ENSMUSG00000021760	939.692	670.59	668.393	185.222	155.466	219.002	2.0164	2.1094e-12	2.1702e-11	Gpx8	chr13	-	113042763	113046388	1016	protein_coding	glutathione_peroxidase_8_(putative)	926	230	260	448	307	412	51.778	9.98134	12.9575	15.1663	13.1334	18.0014
ENSMUSG00000021763	1.01479	0	0	0.413443	1.01281	0.531559	0.021332	0.99014	NA	BC067074	chr13	+	113317084	113379711	8098	protein_coding	cDNA_sequence_BC067074	1	0	0	1	2	1	0.00701537	0	0	0.00424734	0.0107346	0.00548182
ENSMUSG00000021764	2723.69	7907.14	4979.53	253.44	295.233	201.993	4.3032	2.6589e-21	7.5332e-20	Ndufs4	chr13	-	114287795	114388094	1534	protein_coding	NADH_dehydrogenase_(ubiquinone)_Fe-S_protein_4	2684	2712	1937	613	583	380	99.3998	77.9505	63.9362	13.7445	16.5187	10.9967
ENSMUSG00000021765	1004.64	4659.15	5141.49	2016.36	2033.71	2189.49	0.76821	0.1969	0.27488	Fst	chr13	-	114452262	114458730	2337	protein_coding	follistatin	990	1598	2000	4877	4016	4119	24.066	30.149	43.3325	71.7776	74.6909	78.2412
ENSMUSG00000021767	22.3253	2.91561	2.57074	154.628	152.934	122.79	-3.5713	7.5738e-06	3.1914e-05	Kat6b	chr14	+	21481434	21672478	7660	protein_coding	K(lysine)_acetyltransferase_6B	22	1	1	374	302	231	0.163163	0.00575607	0.00661019	1.67934	1.71361	1.33871
ENSMUSG00000021770	32.4732	116.624	105.4	376.646	352.963	372.623	-2.0934	7.7719e-05	0.00027867	Samd8	chr14	+	21750531	21798725	6800	protein_coding	sterile_alpha_motif_domain_containing_8	32	40	41	911	697	701	0.267343	0.259362	0.305293	4.60792	4.45509	4.57627
ENSMUSG00000021771	1360.83	1125.43	1025.73	1322.19	1261.45	1309.23	-0.14426	0.46318	0.54815	Vdac2	chr14	+	21831269	21845879	2039	protein_coding	voltage-dependent_anion_channel_2	1341	386	399	3198	2491	2463	37.3628	8.34689	9.90828	53.9456	53.0994	53.6228
ENSMUSG00000021772	21.3105	14.5781	71.9808	32.662	38.4866	41.9932	-0.079675	0.91165	0.93196	Nkiras1	chr14	+	18271136	18283942	4537	protein_coding	NFKB_inhibitor_interacting_Ras-like_protein_1	21	5	28	79	76	79	0.262953	0.048591	0.312487	0.598899	0.728078	0.772967
ENSMUSG00000021773	25.3697	75.8059	38.5611	6.20164	8.60884	4.78403	2.6942	7.8203e-05	0.00028007	Comtd1	chr14	-	21845861	21848977	2308	protein_coding	catechol-O-methyltransferase_domain_containing_1	25	26	15	15	17	9	0.615365	0.496698	0.329077	0.223538	0.320145	0.173105
ENSMUSG00000021774	135.981	134.118	275.069	154.628	165.594	175.946	0.1276	0.75322	0.80551	Ube2e1	chr14	-	18282722	18331859	2762	protein_coding	ubiquitin-conjugating_enzyme_E2E_1	134	46	107	374	327	331	2.75619	0.734326	1.96156	4.6574	5.14585	5.31994
ENSMUSG00000021775	90.316	61.2278	195.376	329.514	324.604	319.467	-1.4638	0.0026588	0.006793	Nr1d2	chr14	-	18204054	18239127	4663	protein_coding	nuclear_receptor_subfamily_1_group_D_member_2	89	21	76	797	641	601	1.08431	0.198568	0.82526	5.87879	5.97483	5.72152
ENSMUSG00000021779	2.02957	0	5.14149	1.65377	1.01281	1.59468	0.60846	0.65815	0.72562	Thrb	chr14	+	17660960	18038088	6081	protein_coding	thyroid_hormone_receptor_beta	2	0	2	4	2	3	0.0186846	0	0.0166532	0.0226246	0.0142951	0.0219002
ENSMUSG00000021782	417.077	428.595	537.285	757.427	806.699	749.499	-0.74421	0.0002565	0.00082997	Dlg5	chr14	-	24133953	24245920	7851	protein_coding	discs_large_homolog_5_(Drosophila)	411	147	209	1832	1593	1410	2.97403	0.825557	1.34792	8.02594	8.81909	7.97254
ENSMUSG00000021785	13.1922	5.83122	5.14149	125.687	107.864	100.996	-3.5248	6.6488e-10	4.936e-09	Ngly1	chr14	+	16249280	16311926	3296	protein_coding	N-glycanase_1	13	2	2	304	213	190	0.22407	0.0267545	0.0307245	3.17235	2.80883	2.55899
ENSMUSG00000021786	4.05915	166.19	2.57074	86.4095	96.7229	77.6077	-0.52354	0.66333	0.7302	Oxsm	chr14	-	16238656	16249808	3755	protein_coding	3-oxoacyl-ACP_synthase_mitochondrial	4	57	1	209	191	146	0.0605171	0.669298	0.0134844	1.91439	2.21084	1.72602
ENSMUSG00000021792	22.3253	11.6624	2.57074	9.50918	13.6729	15.4152	-0.0046259	0.99585	0.99678	Fam213a	chr14	-	40993740	41013788	1567	protein_coding	family_with_sequence_similarity_213_member_A	22	4	1	23	27	29	0.797594	0.11255	0.0323127	0.50484	0.748907	0.821545
ENSMUSG00000021794	1957.52	1201.23	1197.97	2686.14	2479.85	2648.23	-0.83388	0.0041668	0.010107	Glud1	chr14	+	34310727	34345144	3269	protein_coding	glutamate_dehydrogenase_1	1929	412	466	6497	4897	4982	33.5232	5.55696	7.21794	68.3586	65.1101	67.6537
ENSMUSG00000021795	0	2.91561	0	0	0	0	1.275	0.46321	NA	Sftpd	chr14	-	41172212	41185198	1326	protein_coding	surfactant_associated_protein_D	0	1	0	0	0	0	0	0.0332515	0	0	0	0
ENSMUSG00000021796	251.667	177.852	102.83	896.757	793.533	850.495	-2.2119	1.3825e-08	8.606e-08	Bmpr1a	chr14	-	34410734	34503341	5956	protein_coding	bone_morphogenetic_protein_receptor_type_1A	248	61	40	2169	1567	1600	2.36551	0.451575	0.340054	12.5256	11.4353	11.9253
ENSMUSG00000021798	7.10351	5.83122	17.9952	7.85541	5.57043	4.25247	0.72182	0.40914	0.49602	Ldb3	chr14	-	34526699	34588681	5040	protein_coding	LIM_domain_binding_3	7	2	7	19	11	8	0.0789034	0.0174966	0.070325	0.129664	0.0948626	0.0704631
ENSMUSG00000021803	1.01479	0	0	1.65377	4.55762	6.37871	-2.0163	0.18296	0.25982	Cdhr1	chr14	-	37077850	37098311	4303	protein_coding	cadherin-related_family_member_1	1	0	0	4	9	12	0.0132025	0	0	0.031973	0.0909084	0.123798
ENSMUSG00000021806	1.01479	0	59.1271	0	0	0.531559	3.9562	NA	NA	Nid2	chr14	+	19751257	19811787	4884	protein_coding	nidogen_2	1	0	23	0	0	1	0.011632	0	0.238449	0	0	0.00908922
ENSMUSG00000021807	909.249	664.759	1272.52	647.038	661.362	610.23	0.56471	0.07396	0.123	2700060E02Rik	chr14	-	19811402	19823823	1510	protein_coding	RIKEN_cDNA_2700060E02_gene	896	228	495	1565	1306	1148	33.71	6.65752	16.5986	35.6478	37.5923	33.7495
ENSMUSG00000021809	85.2421	17.4937	51.4149	38.4502	59.7555	43.0563	0.15347	0.81598	0.85658	Nudt13	chr14	+	20294690	20317575	2523	protein_coding	nudix_(nucleoside_diphosphate_linked_moiety_X)-type_motif_13	84	6	20	93	118	81	1.89143	0.104855	0.40138	1.26783	2.03281	1.42518
ENSMUSG00000021810	534.793	653.097	699.242	729.313	717.572	719.2	-0.20481	0.30188	0.3881	Ecd	chr14	-	20319859	20348121	3125	protein_coding	ecdysoneless_homolog_(Drosophila)	527	224	272	1764	1417	1353	9.58051	3.16048	4.40719	19.4153	19.7085	19.2199
ENSMUSG00000021811	402.87	451.92	462.734	495.304	457.281	484.251	-0.13127	0.46331	0.54826	Dnajc9	chr14	-	20384638	20388910	1631	protein_coding	DnaJ_(Hsp40)_homolog_subfamily_C_member_9	397	155	180	1198	903	911	13.8282	4.19018	5.58806	25.2638	24.0639	24.7952
ENSMUSG00000021814	1052.33	183.683	221.084	904.199	777.328	801.591	-0.73278	0.2911	0.37696	Anxa7	chr14	-	20455261	20480133	2965	protein_coding	annexin_A7	1037	63	86	2187	1535	1508	19.8693	0.936851	1.46864	25.3699	22.5018	22.5777
ENSMUSG00000021815	39.5767	49.5654	0	2.06721	2.02561	5.31559	2.7924	0.022088	0.043752	Mss51	chr14	-	20482864	20496901	1829	protein_coding	MSS51_mitochondrial_translational_activator	39	17	0	5	4	10	1.21138	0.409817	0	0.0940268	0.0950559	0.242711
ENSMUSG00000021816	127.863	93.2995	17.9952	351.84	404.616	408.769	-2.189	0.00072904	0.0021363	Ppp3cb	chr14	-	20499364	20546573	3831	protein_coding	protein_phosphatase_3_catalytic_subunit_beta_isoform	126	32	7	851	799	769	1.86847	0.368292	0.0925184	7.64034	9.06499	8.9108
ENSMUSG00000021819	546.97	469.413	645.256	478.353	713.521	723.984	-0.2032	0.48956	0.57293	Zswim8	chr14	+	20707552	20723618	6072	protein_coding	zinc_finger_SWIM-type_containing_8	539	161	251	1157	1409	1362	5.04296	1.16909	2.09307	6.55385	10.0858	9.95744
ENSMUSG00000021820	151.203	87.4683	128.537	216.23	245.605	238.67	-0.90135	0.004251	0.010283	Camk2g	chr14	-	20734875	20794088	3703	protein_coding	calcium/calmodulin-dependent_protein_kinase_II_gamma	149	30	50	523	485	449	2.28592	0.357209	0.683689	4.85784	5.69273	5.38264
ENSMUSG00000021822	481.009	291.561	231.367	402.28	330.681	341.261	-0.086816	0.81597	0.85658	Plau	chr14	+	20836662	20843388	2343	protein_coding	plasminogen_activator_urokinase	474	100	90	973	653	642	11.493	1.88184	1.94497	14.2835	12.1136	12.1637
ENSMUSG00000021823	62.9168	148.696	215.942	1163.43	1033.06	1111.49	-2.9107	1.9799e-09	1.3782e-08	Vcl	chr14	+	20929433	21033673	5229	protein_coding	vinculin	62	51	84	2814	2040	2091	0.673599	0.430037	0.813398	18.5098	16.9568	17.7516
ENSMUSG00000021824	275.007	142.865	131.108	441.97	412.718	416.211	-1.177	0.0025042	0.0064352	Ap3m1	chr14	-	21031442	21052508	6732	protein_coding	adaptor-related_protein_complex_3_mu_1_subunit	271	49	51	1069	815	783	2.28693	0.320927	0.383591	5.46171	5.26195	5.16321
ENSMUSG00000021830	56.8281	40.8185	0	109.562	96.7229	96.2122	-1.4714	0.14011	0.20936	Txndc16	chr14	-	45134448	45220328	4069	protein_coding	thioredoxin_domain_containing_16	56	14	0	265	191	181	0.781859	0.151703	0	2.24003	2.04023	1.97466
ENSMUSG00000021831	123.804	209.924	161.957	714.429	865.948	934.481	-2.3438	3.1406e-14	4.0718e-13	Ero1l	chr14	-	45283092	45318572	4413	protein_coding	ERO1-like_(S._cerevisiae)	122	72	63	1728	1710	1758	1.57056	0.719372	0.722851	13.4681	16.8421	17.6843
ENSMUSG00000021832	1729.2	4810.76	2994.92	811.588	820.372	819.664	1.9296	5.1424e-06	2.2252e-05	Psmc6	chr14	+	45329824	45349071	1564	protein_coding	proteasome_(prosome_macropain)_26S_subunit_ATPase_6	1704	1650	1165	1963	1620	1542	61.8958	46.5159	37.7165	43.1697	45.0206	43.7673
ENSMUSG00000021835	1.01479	2.91561	0	0	0	0	1.6582	0.34021	NA	Bmp4	chr14	-	46383520	46390669	2064	protein_coding	bone_morphogenetic_protein_4	1	1	0	0	0	0	0.0275244	0.0213622	0	0	0	0
ENSMUSG00000021838	19.2809	0	64.2686	26.4603	25.8265	30.8304	0.0046041	0.99666	0.99739	Samd4	chr14	+	46882854	47105817	6870	protein_coding	sterile_alpha_motif_domain_containing_4	19	0	25	64	51	58	0.157118	0	0.184258	0.320419	0.322661	0.374778
ENSMUSG00000021840	321.687	545.219	629.832	1050.14	925.704	1007.3	-0.99284	0.0028948	0.0073283	Mapk1ip1l	chr14	+	47298314	47323204	4516	protein_coding	mitogen-activated_protein_kinase_1_interacting_protein_1-like	317	187	245	2540	1828	1895	3.9878	1.82575	2.74697	19.3453	17.5936	18.6276
ENSMUSG00000021843	497.245	346.958	434.456	1614.08	1767.85	1729.16	-1.9814	7.064e-19	1.5494e-17	Ktn1	chr14	+	47648448	47736564	4608	protein_coding	kinectin_1	490	119	169	3904	3491	3253	6.04104	1.13865	1.85702	29.1402	32.9284	31.3382
ENSMUSG00000021846	1.01479	5.83122	2.57074	0.413443	0.506403	0.531559	2.05	0.14647	0.21693	Peli2	chr14	+	48120869	48260883	5849	protein_coding	pellino_2	1	2	1	1	1	1	0.00971285	0.0150766	0.00865687	0.00588049	0.00743107	0.00758963
ENSMUSG00000021848	1.01479	0	0	0	0	0	1.275	0.46321	NA	Otx2	chr14	-	48657679	48667644	2284	protein_coding	orthodenticle_homolog_2	1	0	0	0	0	0	0.0248732	0	0	0	0	0
ENSMUSG00000021850	0	2.91561	7.71223	0.413443	0	0	2.3932	0.16952	0.24413	1700011H14Rik	chr14	-	49226358	49245428	1168	protein_coding	RIKEN_cDNA_1700011H14_gene	0	1	3	1	0	0	0	0.0377496	0.130053	0.0294478	0	0
ENSMUSG00000021866	5.07393	0	105.4	111.629	122.043	139.8	-1.5186	0.21232	0.29221	Anxa11	chr14	+	25842156	25886804	2733	protein_coding	annexin_A11	5	0	41	270	241	263	0.103934	0	0.759603	3.39797	3.83275	4.27188
ENSMUSG00000021868	256.741	338.211	215.942	286.102	276.496	335.414	-0.15079	0.59187	0.66601	Ppif	chr14	+	25694154	25700468	3637	protein_coding	peptidylprolyl_isomerase_F_(cyclophilin_F)	253	116	84	692	546	631	3.9519	1.40627	1.16944	6.54422	6.52503	7.70173
ENSMUSG00000021870	340.968	183.683	285.352	1312.27	1171.82	1330.49	-2.2058	6.6193e-13	7.2193e-12	Slmap	chr14	-	26413168	26534931	5476	protein_coding	sarcolemma_associated_protein	336	63	111	3174	2314	2503	3.48581	0.507261	1.02637	19.936	18.3668	20.2908
ENSMUSG00000021871	196.869	376.114	79.693	413.443	334.732	397.075	-0.79241	0.16683	0.24091	Pnp	chr14	+	50944302	50965237	2942	protein_coding	purine-nucleoside_phosphorylase	194	129	31	1000	661	747	3.74617	1.93331	0.533533	11.691	9.76544	11.2715
ENSMUSG00000021874	0	67.059	0	1.65377	0	0.531559	2.8336	NA	NA	4933413J09Rik	chr14	+	26356574	26400456	3387	lincRNA	RIKEN_cDNA_4933413J09_gene	0	23	0	4	0	1	0	0.299411	0	0.04062	0	0.0131065
ENSMUSG00000021876	190.78	75.8059	7.71223	176.953	167.619	171.162	-0.83663	0.3426	0.42994	Rnase4	chr14	+	51091077	51106151	1819	protein_coding	ribonuclease_RNase_A_family_4	188	26	3	428	331	322	5.87156	0.630225	0.0835086	8.09294	7.90912	7.85825
ENSMUSG00000021877	157.292	177.852	17.9952	1098.52	970.267	1081.19	-3.0194	2.0486e-05	8.0477e-05	Arf4	chr14	+	26638074	26665084	2165	protein_coding	ADP-ribosylation_factor_4	155	61	7	2657	1916	2034	4.06726	1.2423	0.163713	42.2113	38.4654	41.7057
ENSMUSG00000021884	16.2366	11.6624	2.57074	11.9898	9.62165	13.8205	-0.14307	0.86589	0.89741	Hacl1	chr14	-	31552905	31641286	2906	protein_coding	2-hydroxyacyl-CoA_lyase_1	16	4	1	29	19	26	0.31279	0.0606903	0.017424	0.34324	0.284178	0.397173
ENSMUSG00000021886	0	2.91561	5.14149	0	0	0	2.1861	0.20938	NA	Gpr65	chr12	+	98268635	98276624	2049	protein_coding	G-protein_coupled_receptor_65	0	1	2	0	0	0	0	0.0215185	0.0494232	0	0	0
ENSMUSG00000021890	73.0646	52.481	133.679	1122.08	1152.57	1109.9	-3.6674	2.0166e-21	5.8349e-20	Eaf1	chr14	+	31495079	31509858	4238	protein_coding	ELL_associated_factor_1	72	18	52	2714	2276	2088	0.965161	0.187269	0.621276	22.0264	23.3423	21.8712
ENSMUSG00000021891	201.943	379.029	174.811	143.051	165.087	170.631	0.64267	0.11112	0.17281	Mettl6	chr14	-	31478320	31495030	2436	protein_coding	methyltransferase_like_6	199	130	68	346	326	321	4.64092	2.35299	1.41343	4.88533	5.81665	5.84965
ENSMUSG00000021892	60.8872	40.8185	38.5611	58.2954	47.6018	54.219	-0.15188	0.71513	0.77374	Sh3bp5	chr14	-	31359880	31436078	2684	protein_coding	SH3-domain_binding_protein_5_(BTK-associated)	60	14	15	141	94	102	1.26998	0.229985	0.282977	1.80689	1.52222	1.68702
ENSMUSG00000021893	328.791	169.105	115.683	417.99	448.673	488.503	-1.109	0.015622	0.032416	Capn7	chr14	+	31336638	31371986	4662	protein_coding	calpain_7	324	58	45	1011	886	919	3.94822	0.548543	0.488745	7.45889	8.26027	8.75076
ENSMUSG00000021895	37.5471	0	15.4245	16.1243	13.1665	15.4152	0.26406	0.80729	0.84984	Arhgef3	chr14	+	27238039	27403904	3585	protein_coding	Rho_guanine_nucleotide_exchange_factor_(GEF)_3	37	0	6	39	26	29	0.586328	0	0.0847431	0.374171	0.315222	0.359097
ENSMUSG00000021898	0	2.91561	0	1.65377	0.506403	0	0.060422	0.97256	NA	Asb14	chr14	+	26894557	26915258	2062	protein_coding	ankyrin_repeat_and_SOCS_box-containing_14	0	1	0	4	1	0	0	0.0213829	0	0.0667216	0.0210787	0
ENSMUSG00000021900	117.715	122.456	2.57074	38.8636	41.525	44.1194	0.88277	0.3734	0.4608	Btd	chr14	+	31641028	31668579	2324	protein_coding	biotinidase	116	42	1	94	82	83	2.83563	0.796834	0.0217874	1.39119	1.53359	1.58542
ENSMUSG00000021901	496.231	650.181	475.587	760.321	781.379	790.429	-0.52679	0.01484	0.031005	Bap1	chr14	+	31251450	31259944	3855	protein_coding	Brca1_associated_protein_1	489	223	185	1839	1543	1487	7.20631	2.55056	2.42991	16.4079	17.397	17.1234
ENSMUSG00000021902	69.0055	52.481	159.386	93.8515	90.6461	87.7073	0.037444	0.94276	0.95683	Phf7	chr14	-	31237696	31251218	1984	protein_coding	PHD_finger_protein_7	68	18	62	227	179	165	1.94713	0.400024	1.58231	3.93531	3.92143	3.69186
ENSMUSG00000021903	1.01479	2.91561	0	0	0	0	1.6582	0.34021	NA	Galnt15	chr14	+	32028989	32062197	6326	protein_coding	UDP-N-acetyl-alpha-D-galactosamine:polypeptide_N-acetylgalactosaminyltransferase_15	1	1	0	0	0	0	0.00898047	0.00696988	0	0	0	0
ENSMUSG00000021904	4.05915	2.91561	7.71223	0.826885	3.03842	0	1.5419	0.26952	0.35352	Sema3g	chr14	+	31217860	31230350	4538	protein_coding	sema_domain_immunoglobulin_domain_(Ig)_short_basic_domain_secreted_(semaphorin)_3G	4	1	3	2	6	0	0.0500753	0.00971606	0.0334734	0.0151587	0.0574672	0
ENSMUSG00000021905	197.883	472.329	537.285	169.925	142.806	149.9	1.3537	0.0029402	0.0074307	Dph3	chr14	-	32080566	32085692	3079	protein_coding	diphthamine_biosynthesis_3	195	162	209	411	282	282	3.59793	2.31985	3.437	4.59121	3.98082	4.06576
ENSMUSG00000021906	70.0203	2.91561	110.542	200.933	188.888	154.152	-1.4536	0.10326	0.1626	Oxnad1	chr14	+	32085374	32103202	4086	protein_coding	oxidoreductase_NAD-binding_domain_containing_1	69	1	43	486	373	290	0.959354	0.0107909	0.532859	4.09103	3.96774	3.15066
ENSMUSG00000021908	0	5.83122	82.2638	126.927	118.498	131.295	-1.786	0.157	0.2294	Gm6768	chr12	+	119260934	119264272	3339	protein_coding	predicted_gene_6768	0	2	32	307	234	247	0	0.02641	0.485262	3.1624	3.04602	3.28385
ENSMUSG00000021910	4673.09	3277.15	4005.22	2568.72	3007.52	3198.92	0.44523	0.057121	0.098594	Nisch	chr14	-	31170930	31216946	5559	protein_coding	nischarin	4605	1124	1558	6213	5939	6018	47.061	8.91506	14.191	38.4415	46.4354	48.0571
ENSMUSG00000021911	154.248	5.83122	215.942	445.278	445.128	393.885	-1.6437	0.067615	0.11393	Parg	chr14	+	32201949	32297550	4413	protein_coding	poly_(ADP-ribose)_glycohydrolase	152	2	84	1077	879	741	1.95676	0.0199825	0.963802	8.39415	8.65741	7.45395
ENSMUSG00000021913	16.2366	5.83122	2.57074	24.3931	25.3201	26.0464	-1.3993	0.086289	0.13986	Ogdhl	chr14	+	32322019	32347820	3449	protein_coding	oxoglutarate_dehydrogenase-like	16	2	1	59	50	49	0.263545	0.0255677	0.0146808	0.588375	0.6301	0.630675
ENSMUSG00000021916	145.114	166.19	7.71223	51.6803	57.7299	51.5613	0.92069	0.3031	0.3894	Glt8d1	chr14	+	31001393	31012441	2485	protein_coding	glycosyltransferase_8_domain_containing_1	143	57	3	125	114	97	3.26917	1.01135	0.0611276	1.73013	1.99394	1.7328
ENSMUSG00000021917	53.7837	72.8903	131.108	423.779	383.347	401.859	-2.2209	8.6475e-08	4.8286e-07	Spcs1	chr14	-	30999826	31001672	1241	protein_coding	signal_peptidase_complex_subunit_1_homolog_(S._cerevisiae)	53	25	51	1025	757	756	2.42623	0.888225	2.08085	28.4084	26.5129	27.0428
ENSMUSG00000021918	2.02957	0	2.57074	110.389	122.549	124.385	-5.7331	1.4749e-12	1.5451e-11	Nek4	chr14	+	30951486	30987439	2754	protein_coding	NIMA_(never_in_mitosis_gene_a)-related_expressed_kinase_4	2	0	1	267	242	234	0.0412567	0	0.0183856	3.33459	3.81931	3.77185
ENSMUSG00000021922	16.2366	0	0	0	2.02561	1.06312	1.4299	0.40823	0.49511	Itih4	chr14	+	30886476	30901981	3159	protein_coding	inter_alpha-trypsin_inhibitor_heavy_chain_4	16	0	0	0	4	2	0.287739	0	0	0	0.0550355	0.0281049
ENSMUSG00000021927	2.02957	0	0	0.413443	5.57043	5.31559	-1.4224	0.37657	0.46405	Gm5803	chr15	-	22713868	22714830	963	pseudogene	predicted_gene_5803	2	0	0	1	11	10	0.117986	0	0	0.0357165	0.496477	0.460974
ENSMUSG00000021928	217.164	451.92	503.866	52.0938	51.1467	63.7871	2.7634	1.0352e-10	8.5556e-10	Ebpl	chr14	-	61339763	61360445	2077	protein_coding	emopamil_binding_protein-like	214	155	196	126	101	120	5.85336	3.29041	4.77817	2.08655	2.11358	2.56476
ENSMUSG00000021929	257.756	311.97	262.216	828.952	845.186	876.541	-1.6208	1.1553e-17	2.2532e-16	Kpna3	chr14	-	61365186	61439947	4167	protein_coding	karyopherin_(importin)_alpha_3	254	107	102	2005	1669	1649	3.46289	1.13218	1.23942	16.5495	17.4087	17.5671
ENSMUSG00000021930	153.233	58.3122	0	204.654	184.837	223.255	-1.3557	0.21758	0.29764	Spryd7	chr14	-	61531993	61556886	4002	protein_coding	SPRY_domain_containing_7	151	20	0	495	365	420	2.14352	0.220347	0	4.25425	3.96414	4.65881
ENSMUSG00000021932	876.776	2093.41	1740.39	215.817	241.048	241.328	2.7173	4.8288e-12	4.7336e-11	Rnaseh2b	chr14	+	62292589	62372992	4983	protein_coding	ribonuclease_H2_subunit_B	864	718	677	522	476	454	9.85034	6.35314	6.87924	3.60309	4.15192	4.04452
ENSMUSG00000021936	49.7245	2.91561	2.57074	129.408	155.466	157.342	-2.6708	0.0070761	0.016161	Mapk8	chr14	-	33377898	33447158	5756	protein_coding	mitogen-activated_protein_kinase_8	49	1	1	313	307	296	0.483619	0.00766009	0.00879674	1.87033	2.3182	2.28283
ENSMUSG00000021938	135.981	148.696	5.14149	245.171	248.644	207.84	-1.1841	0.18467	0.26157	Pspc1	chr14	-	56722441	56778316	2863	protein_coding	paraspeckle_protein_1	134	51	2	593	491	391	2.65896	0.785423	0.0353713	7.12408	7.45406	6.06259
ENSMUSG00000021939	1859.09	720.156	606.695	3399.74	2938.65	3100.05	-1.5322	0.0019071	0.0050332	Ctsb	chr14	+	63122462	63145919	4739	protein_coding	cathepsin_B	1832	247	236	8223	5803	5832	21.9618	2.29808	2.52155	59.6814	53.2229	54.6303
ENSMUSG00000021943	0	2.91561	0	0	0	0	1.275	0.46321	NA	Gdf10	chr14	+	33923587	33935280	2507	protein_coding	growth_differentiation_factor_10	0	1	0	0	0	0	0	0.0175873	0	0	0	0
ENSMUSG00000021945	102.493	96.2151	71.9808	396.905	414.237	431.626	-2.1678	1.2804e-16	2.2375e-15	Zmym2	chr14	+	56887795	56962579	6876	protein_coding	zinc_finger_MYM-type_2	101	33	28	960	818	812	0.834476	0.211608	0.206189	4.80209	5.17071	5.24231
ENSMUSG00000021947	1.01479	11.6624	5.14149	4.13443	0.506403	2.12624	1.0913	0.39566	0.48273	Cryl1	chr14	-	57275034	57398483	1410	protein_coding	crystallin_lambda_1	1	4	2	10	1	4	0.0402911	0.125082	0.0718213	0.243936	0.0308258	0.125934
ENSMUSG00000021948	665.7	408.185	246.791	542.023	481.082	543.785	-0.23649	0.57993	0.65566	Prkcd	chr14	-	30595356	30626210	2851	protein_coding	protein_kinase_C_delta	656	140	96	1311	950	1023	13.0718	2.16514	1.70497	15.8161	14.483	15.9287
ENSMUSG00000021950	3848.07	2323.74	2719.85	5659.61	4995.66	5660.57	-0.8688	0.0015616	0.0042243	Anxa8	chr14	+	34085981	34100571	1880	protein_coding	annexin_A8	3792	797	1058	13689	9865	10649	114.588	18.692	28.4951	250.443	228.072	251.451
ENSMUSG00000021951	77.1238	1180.82	832.921	132.302	126.094	147.242	2.2306	0.0058789	0.013711	N6amt2	chr14	-	57549598	57571569	836	protein_coding	N-6_adenine-specific_DNA_methyltransferase_2_(putative)	76	405	324	320	249	277	5.16459	21.3601	19.6237	13.1655	12.9457	14.7088
ENSMUSG00000021952	376.486	693.915	706.954	579.233	518.556	564.516	0.089573	0.79056	0.83593	Xpo4	chr14	-	57581002	57665430	5199	protein_coding	exportin_4	371	238	275	1401	1024	1062	4.05399	2.01842	2.67828	9.26859	8.56077	9.06791
ENSMUSG00000021957	20057.3	81485.5	62034.6	4494.95	4224.41	4363.04	3.5616	9.9678e-12	9.3192e-11	Tkt	chr14	+	30548359	30574722	3225	protein_coding	transketolase	19765	27948	24131	10872	8342	8208	348.173	382.099	378.868	115.951	112.428	112.982
ENSMUSG00000021958	333.865	641.434	611.837	135.196	147.87	111.096	1.9811	7.2257e-08	4.0912e-07	Pinx1	chr14	+	63860312	63919859	1351	protein_coding	PIN2/TERF1_interacting_telomerase_inhibitor_1	329	220	238	327	292	209	13.8347	7.17996	8.91998	8.32506	9.39421	6.86742
ENSMUSG00000021959	27.3992	5.83122	2.57074	164.55	180.279	191.893	-3.577	2.4641e-06	1.1183e-05	Lats2	chr14	-	57642077	57758388	5191	protein_coding	large_tumor_suppressor_2	27	2	1	398	356	361	0.295489	0.0169877	0.00975419	2.6371	2.98079	3.08716
ENSMUSG00000021962	101.479	40.8185	30.8489	341.504	343.341	339.135	-2.4607	2.2333e-06	1.0201e-05	Dcp1a	chr14	+	30479565	30527056	5616	protein_coding	DCP1_decapping_enzyme_homolog_A_(S._cerevisiae)	100	14	12	826	678	638	1.01158	0.109915	0.108192	5.05881	5.2473	5.04308
ENSMUSG00000021963	1595.24	6580.53	5123.49	852.518	724.662	794.681	2.4279	5.4085e-06	2.3316e-05	Sap18	chr14	+	57798180	57804980	3467	protein_coding	Sin3-associated_polypeptide_18	1572	2257	1993	2062	1431	1495	25.7589	28.7033	29.1069	20.4564	17.9398	19.1421
ENSMUSG00000021965	103.508	148.696	208.23	153.387	157.491	157.342	-0.039589	0.91386	0.93348	Ska3	chr14	-	57806561	57826163	2260	protein_coding	spindle_and_kinetochore_associated_complex_subunit_3	102	51	81	371	311	296	2.56401	0.994985	1.81476	5.64626	5.98115	5.81414
ENSMUSG00000021967	518.556	1052.54	863.77	356.387	323.591	324.251	1.2608	0.00024924	0.00080981	Mrpl57	chr14	+	57826239	57828745	2321	protein_coding	mitochondrial_ribosomal_protein_L53	511	361	336	862	639	610	12.5076	6.85783	7.33004	12.774	11.9663	11.6669
ENSMUSG00000021969	1649.03	1134.17	1964.05	325.379	302.829	333.819	2.2883	1.5836e-15	2.4197e-14	Zdhhc20	chr14	-	57832702	57890262	5173	protein_coding	zinc_finger_DHHC_domain_containing_20	1625	389	764	787	598	628	17.8459	3.3156	7.47814	5.23272	5.02449	5.38914
ENSMUSG00000021972	186.721	142.865	159.386	294.371	330.681	288.105	-0.8801	0.00032633	0.0010334	Hmbox1	chr14	-	64811600	64949871	4740	protein_coding	homeobox_containing_1	184	49	62	712	653	542	2.2053	0.455798	0.662302	5.1665	5.98781	5.07602
ENSMUSG00000021973	398.811	247.827	105.4	125.273	97.2293	115.348	1.1341	0.03584	0.066296	Micu2	chr14	-	57916280	57999262	2310	protein_coding	mitochondrial_calcium_uptake_2	393	85	41	303	192	217	9.66515	1.62241	0.898699	4.51155	3.61262	4.17014
ENSMUSG00000021974	0	2.91561	2.57074	0	0	0	1.7298	0.31983	NA	Fgf9	chr14	+	58070547	58112337	3210	protein_coding	fibroblast_growth_factor_9	0	1	1	0	0	0	0	0.0137357	0.0157738	0	0	0
ENSMUSG00000021975	334.88	137.034	79.693	372.925	294.726	341.261	-0.83381	0.14651	0.21695	Ints9	chr14	+	64950045	65039835	2677	protein_coding	integrator_complex_subunit_9	330	47	31	902	582	642	7.00316	0.774113	0.586348	11.5892	9.44947	10.6461
ENSMUSG00000021978	607.857	1387.83	596.412	1133.25	1063.45	1133.28	-0.35886	0.39563	0.48273	Extl3	chr14	-	65052060	65098106	5977	protein_coding	exostoses_(multiple)-like_3	599	476	232	2741	2100	2132	5.6934	3.51138	1.96538	15.7732	15.2711	15.8346
ENSMUSG00000021981	238.475	8.74683	115.683	301.813	260.797	303.52	-1.1615	0.18424	0.26116	Cab39l	chr14	+	59440981	59548903	3037	protein_coding	calcium_binding_protein_39-like	235	3	45	730	515	571	4.39594	0.0435543	0.750257	8.26748	7.37047	8.3463
ENSMUSG00000021982	30.4436	195.346	136.249	89.3036	104.825	86.1126	0.34032	0.61896	0.69082	Cdadc1	chr14	-	59560896	59597836	1777	protein_coding	cytidine_and_dCMP_deaminase_domain_containing_1	30	67	53	216	207	162	0.959096	1.66242	1.51019	4.18082	5.06309	4.04697
ENSMUSG00000021983	2.02957	0	0	0.826885	2.53201	3.72092	-0.93036	0.56037	0.63765	Atp8a2	chr14	-	59647531	60197179	3895	protein_coding	ATPase_aminophospholipid_transporter-like_class_I_type_8A_member_2	2	0	0	2	5	7	0.029171	0	0	0.0176611	0.055795	0.0797798
ENSMUSG00000021986	2.02957	0	0	0	0	0	1.6204	0.35129	NA	Amer2	chr14	+	60378286	60381003	2718	protein_coding	APC_membrane_recruitment_2	2	0	0	0	0	0	0.0418031	0	0	0	0	0
ENSMUSG00000021987	142.07	58.3122	5.14149	451.893	450.698	437.473	-2.5156	0.0033343	0.0083048	Mtmr6	chr14	+	60265205	60302370	3836	protein_coding	myotubularin_related_protein_6	140	20	2	1093	890	823	2.07337	0.229883	0.0263994	9.80024	10.0843	9.52409
ENSMUSG00000021990	2.02957	0	5.14149	5.7882	4.05122	2.6578	-0.68823	0.57895	0.6549	Spata13	chr14	+	60634001	60764556	7517	protein_coding	spermatogenesis_associated_13	2	0	2	14	8	5	0.0151152	0	0.0134719	0.0640588	0.0462571	0.0295276
ENSMUSG00000021991	4.05915	0	5.14149	0.413443	0.506403	0	2.3418	0.14277	0.21245	Cacna2d3	chr14	-	28904943	29721864	3695	protein_coding	calcium_channel_voltage-dependent_alpha2/delta_subunit_3	4	0	2	1	1	0	0.0614998	0	0.0274068	0.00930852	0.011763	0
ENSMUSG00000021993	286.17	61.2278	56.5563	193.491	177.747	197.74	-0.45701	0.51308	0.59451	Mipep	chr14	+	60784566	60903610	2403	protein_coding	mitochondrial_intermediate_peptidase	282	21	22	468	351	372	6.66689	0.385319	0.463566	6.69865	6.34872	6.87213
ENSMUSG00000021994	1.01479	0	0	0	0	0	1.275	0.46321	NA	Wnt5a	chr14	+	28504750	28527447	7009	protein_coding	wingless-type_MMTV_integration_site_family_member_5A	1	0	0	0	0	0	0.00810536	0	0	0	0	0
ENSMUSG00000021996	3100.17	4236.38	3174.87	1017.48	906.967	966.375	1.8541	2.5211e-17	4.7618e-16	Esd	chr14	+	74732297	74750765	1988	protein_coding	esterase_D/formylglutathione_hydrolase	3055	1453	1235	2461	1791	1818	87.3018	32.2258	31.4552	42.5785	39.1572	40.5957
ENSMUSG00000021998	11.1627	17.4937	12.8537	2.8941	3.03842	6.91027	1.5778	0.056175	0.097248	Lcp1	chr14	+	75131101	75230842	3841	protein_coding	lymphocyte_cytosolic_protein_1	11	6	5	7	6	13	0.162696	0.068875	0.0659126	0.0626829	0.0678953	0.150246
ENSMUSG00000021999	1.01479	0	0	0	0	0	1.275	0.46321	NA	Cpb2	chr14	+	75242287	75283551	1473	protein_coding	carboxypeptidase_B2_(plasma)	1	0	0	0	0	0	0.0385679	0	0	0	0	0
ENSMUSG00000022000	187.736	854.274	956.316	717.736	724.662	782.987	-0.15365	0.7982	0.8424	Zc3h13	chr14	+	75284373	75344426	6151	protein_coding	zinc_finger_CCCH_type_containing_13	185	293	372	1736	1431	1473	1.70865	2.10028	3.06224	9.70732	10.1118	10.6306
ENSMUSG00000022003	26.3845	0	0	259.228	261.81	247.175	-4.2043	0.00014864	0.0005033	Slc25a30	chr14	-	75761999	75787037	1706	protein_coding	solute_carrier_family_25_member_30	26	0	0	627	517	465	0.86581	0	0	12.6411	13.1718	12.0997
ENSMUSG00000022008	347.057	1364.51	1007.73	329.1	360.052	331.161	1.3789	0.0088291	0.019613	Gpalpp1	chr14	-	76086232	76110815	5448	protein_coding	GPALPP_motifs_containing_1	342	468	392	796	711	623	3.56629	3.78759	3.64327	5.02541	5.67238	5.07637
ENSMUSG00000022009	339.954	749.312	408.748	220.778	237.503	223.786	1.1153	0.004256	0.010292	Nufip1	chr14	+	76110891	76137379	3974	protein_coding	nuclear_fragile_X_mental_retardation_protein_interacting_protein_1	335	257	159	534	469	421	4.789	2.85141	2.02587	4.62177	5.12953	4.7028
ENSMUSG00000022010	665.7	956.32	686.388	1487.15	1380.96	1254.48	-0.83669	0.00066736	0.0019737	Tsc22d1	chr14	+	76414961	76507765	4999	protein_coding	TSC22_domain_family_member_1	656	328	267	3597	2727	2360	7.45502	2.89298	2.7044	24.7487	23.7102	20.9571
ENSMUSG00000022012	2.02957	2.91561	0	0	1.01281	1.06312	0.84361	0.61208	NA	Enox1	chr14	+	77156763	77721760	3495	protein_coding	ecto-NOX_disulfide-thiol_exchanger_1	2	1	0	0	2	2	0.0325096	0.0126156	0	0	0.0248723	0.025403
ENSMUSG00000022013	191.795	329.464	357.333	0.413443	0	0	9.5746	3.6685e-22	1.1315e-20	Dnajc15	chr14	-	77826217	77874917	648	protein_coding	DnaJ_(Hsp40)_homolog_subfamily_C_member_15	189	113	139	1	0	0	16.5697	7.68879	10.8613	0.0530787	0	0
ENSMUSG00000022016	186.721	99.1308	120.825	333.235	342.328	300.331	-1.2252	0.00038324	0.0011969	Akap11	chr14	-	78492246	78536860	9416	protein_coding	A_kinase_(PRKA)_anchor_protein_11	184	34	47	806	676	565	1.11014	0.159209	0.25274	2.94418	3.12042	2.66369
ENSMUSG00000022018	52.7689	0	51.4149	46.719	50.6403	60.0662	-0.52496	0.6074	0.68035	Rgcc	chr14	-	79288756	79301645	918	protein_coding	regulator_of_cell_cycle	52	0	20	113	100	113	3.21802	0	1.10314	4.23381	4.73468	5.46435
ENSMUSG00000022019	540.881	1154.58	506.436	243.518	277.002	205.182	1.5741	0.00024257	0.00079033	Tdrd3	chr14	+	87416639	87545373	5280	protein_coding	tudor_domain_containing_3	533	396	197	589	547	386	5.73484	3.30686	1.88919	3.83687	4.50284	3.24531
ENSMUSG00000022020	181.647	542.304	236.508	153.387	175.722	167.973	0.9237	0.062711	0.10679	Naa16	chr14	-	79334204	79390778	3985	protein_coding	N(alpha)-acetyltransferase_16_NatA_auxiliary_subunit	179	186	92	371	347	316	2.55184	2.05797	1.16897	3.20214	3.78472	3.52015
ENSMUSG00000022021	72.0499	55.3966	30.8489	1214.28	1302.47	1363.98	-4.5211	7.4936e-37	6.7937e-35	Diap3	chr14	-	86655367	87141224	4582	protein_coding	diaphanous_homolog_3_(Drosophila)	71	19	12	2937	2572	2566	0.880302	0.182832	0.132608	22.0467	24.3977	24.8602
ENSMUSG00000022022	157.292	204.093	141.391	40.5174	52.1595	53.1559	1.7662	6.2023e-08	3.5385e-07	Mtrf1	chr14	+	79397772	79423650	1862	protein_coding	mitochondrial_translational_release_factor_1	155	70	55	98	103	100	4.72912	1.65757	1.49563	1.81026	2.40431	2.38409
ENSMUSG00000022023	258.771	99.1308	308.489	274.112	322.072	294.484	-0.40522	0.39304	0.48011	Wbp4	chr14	-	79459937	79481268	3452	protein_coding	WW_domain_binding_protein_4	255	34	120	663	636	554	4.1966	0.434273	1.76016	6.60599	8.00791	7.12429
ENSMUSG00000022024	1766.74	13642.1	11645.5	358.455	322.072	342.856	4.5406	2.2399e-11	2.01e-10	Sugt1	chr14	+	79587691	79629755	1951	protein_coding	SGT1_suppressor_of_G2_allele_of_SKP1_(S._cerevisiae)	1741	4679	4530	867	636	645	50.6955	105.743	117.566	15.2847	14.1688	14.6759
ENSMUSG00000022026	1.01479	0	0	0	0	0	1.275	0.46321	NA	Olfm4	chr14	+	80000302	80021930	1640	protein_coding	olfactomedin_4	1	0	0	0	0	0	0.0346405	0	0	0	0	0
ENSMUSG00000022031	641.345	670.59	732.662	656.133	623.888	655.944	0.075322	0.64077	0.7101	Elp3	chr14	-	65530446	65593112	2891	protein_coding	elongator_acetyltransferase_complex_subunit_3	632	230	285	1587	1232	1234	12.4193	3.5078	4.99159	18.881	18.5223	18.9483
ENSMUSG00000022032	237.46	20.4093	102.83	207.962	189.395	177.541	-0.62479	0.415	0.50177	Scara5	chr14	+	65666403	65764826	3794	protein_coding	scavenger_receptor_class_A_member_5_(putative)	234	7	40	503	374	334	3.50386	0.0813496	0.533833	4.56001	4.28457	3.90797
ENSMUSG00000022033	1055.38	618.109	789.218	652.826	522.101	566.642	0.50082	0.092066	0.14767	Pbk	chr14	+	65805837	65817822	1720	protein_coding	PDZ_binding_kinase	1040	212	307	1579	1031	1066	34.3505	5.43453	9.03758	31.5754	26.0533	27.5126
ENSMUSG00000022034	65.9611	49.5654	105.4	113.283	116.473	98.87	-0.56925	0.15566	0.22784	Esco2	chr14	-	65819038	65833994	2913	protein_coding	establishment_of_cohesion_1_homolog_2_(S._cerevisiae)	65	17	41	274	230	186	1.26766	0.257314	0.712666	3.23523	3.43179	2.83449
ENSMUSG00000022035	283.125	236.164	205.659	379.954	324.604	321.593	-0.4877	0.052475	0.091928	Ccdc25	chr14	+	65837302	65866604	2227	protein_coding	coiled-coil_domain_containing_25	279	81	80	919	641	605	7.11725	1.60369	1.81891	14.1935	12.5104	12.0597
ENSMUSG00000022037	1582.05	300.308	46.2734	898.411	793.533	794.15	-0.3353	0.72304	0.78021	Clu	chr14	+	65968483	65981548	1811	protein_coding	clusterin	1559	103	18	2173	1567	1494	48.9053	2.50769	0.503265	41.2702	37.6083	36.6214
ENSMUSG00000022040	7.10351	2.91561	5.14149	0	1.51921	1.06312	2.1292	0.11927	0.18314	Ephx2	chr14	-	66084377	66124500	2035	protein_coding	epoxide_hydrolase_2_cytoplasmic	7	1	2	0	3	2	0.195417	0.0216666	0.0497632	0	0.0640752	0.0436283
ENSMUSG00000022043	6.08872	5.83122	17.9952	0	1.01281	1.06312	3.2674	0.0092207	0.020371	Trim35	chr14	+	66297031	66311424	3678	protein_coding	tripartite_motif-containing_35	6	2	7	0	2	2	0.0926761	0.0239758	0.0963671	0	0.0236348	0.0241391
ENSMUSG00000022044	3.04436	0	7.71223	2.8941	0.506403	0	1.1454	0.47883	0.56285	Stmn4	chr14	+	66344296	66361680	1361	protein_coding	stathmin-like_4	3	0	3	7	1	0	0.125225	0	0.111611	0.176903	0.0319356	0
ENSMUSG00000022048	154.248	183.683	64.2686	167.031	183.318	217.939	-0.487	0.29785	0.38414	Dpysl2	chr14	-	66802864	66868688	4520	protein_coding	dihydropyrimidinase-like_2	152	63	25	404	362	410	1.91044	0.614549	0.280055	3.07424	3.48099	4.02669
ENSMUSG00000022051	381.56	262.405	107.971	966.215	885.698	969.033	-1.8618	0.0001372	0.00046805	Bnip3l	chr14	-	66985239	67008877	3259	protein_coding	BCL2/adenovirus_E1B_interacting_protein_3-like	376	90	42	2337	1749	1823	6.55438	1.21762	0.65254	24.6643	23.3259	24.8316
ENSMUSG00000022052	1003.62	621.025	483.3	938.515	910.512	927.039	-0.38797	0.26712	0.35137	Ppp2r2a	chr14	-	67014057	67072471	4036	protein_coding	protein_phosphatase_2_regulatory_subunit_B_alpha	989	213	188	2270	1798	1744	13.9211	2.32693	2.35857	19.345	19.3629	19.1822
ENSMUSG00000022054	7.10351	0	0	0.413443	1.01281	0.531559	1.3714	0.40461	0.49132	Nefm	chr14	-	68082590	68124846	3680	protein_coding	neurofilament_medium_polypeptide	7	0	0	1	2	1	0.108063	0	0	0.00934646	0.0236219	0.012063
ENSMUSG00000022055	10.1479	8.74683	2.57074	0.826885	0	1.06312	2.9335	0.024607	0.048086	Nefl	chr14	+	68083863	68089095	3380	protein_coding	neurofilament_light_polypeptide	10	3	1	2	0	2	0.168078	0.0391344	0.0149805	0.0203521	0	0.0262673
ENSMUSG00000022061	1.01479	0	0	0	0	0	1.275	0.46321	NA	Nkx3-1	chr14	+	69190638	69194662	3195	protein_coding	NK-3_transcription_factor_locus_1_(Drosophila)	1	0	0	0	0	0	0.017781	0	0	0	0	0
ENSMUSG00000022064	0	72.8903	10.283	54.9879	47.0954	37.2092	-0.64909	0.60765	0.68057	Pibf1	chr14	+	99099433	99254493	3271	protein_coding	progesterone_immunomodulatory_binding_factor_1	0	25	4	133	93	70	0	0.336988	0.0619187	1.39851	1.23576	0.949992
ENSMUSG00000022070	202.957	215.755	251.933	221.605	294.22	217.939	-0.13392	0.62409	0.69514	Bora	chr14	+	99046427	99074537	2673	protein_coding	bora_aurora_kinase_A_activator	200	74	98	536	581	410	4.25069	1.22064	1.85639	6.89701	9.44735	6.80906
ENSMUSG00000022074	227.312	128.287	169.669	392.357	417.782	479.466	-1.2658	6.7469e-05	0.00024455	Tnfrsf10b	chr14	+	69767472	69784403	3171	protein_coding	tumor_necrosis_factor_receptor_superfamily_member_10b	224	44	66	949	825	902	4.0131	0.611802	1.05388	10.2935	11.3081	12.6274
ENSMUSG00000022075	312.554	361.536	393.324	268.324	262.317	250.896	0.4396	0.035012	0.064998	Rhobtb2	chr14	-	69784990	69805530	5216	protein_coding	Rho-related_BTB_domain_containing_2	308	124	153	649	518	472	3.3546	1.04819	1.48524	4.27959	4.31643	4.01705
ENSMUSG00000022089	44.6506	29.1561	0	145.945	137.741	156.278	-2.3551	0.010837	0.023505	Bin3	chr14	+	70100145	70138191	1712	protein_coding	bridging_integrator_3	44	10	0	353	272	294	1.46008	0.257544	0	7.09196	6.90555	7.62335
ENSMUSG00000022090	2022.47	822.202	542.427	384.088	361.065	366.776	1.5717	0.003179	0.0079562	Pdlim2	chr14	-	70164218	70177681	2635	protein_coding	PDZ_and_LIM_domain_2	1993	282	211	929	713	690	42.969	4.71871	4.05457	12.1264	11.7609	11.6244
ENSMUSG00000022091	75.0942	139.949	48.8441	314.216	295.739	315.746	-1.7959	5.1143e-05	0.00018885	Sorbs3	chr14	-	70180468	70207637	2914	protein_coding	sorbin_and_SH3_domain_containing_3	74	48	19	760	584	594	1.44268	0.726284	0.330146	8.97055	8.71076	9.04897
ENSMUSG00000022092	42.621	2.91561	0	25.22	27.8521	21.2624	-0.5547	0.65399	0.72205	Ppp3cc	chr14	-	70217898	70289449	1948	protein_coding	protein_phosphatase_3_catalytic_subunit_gamma_isoform	42	1	0	61	55	40	1.22487	0.0226342	0	1.07705	1.22718	0.911535
ENSMUSG00000022094	16.2366	113.709	7.71223	358.041	350.937	324.251	-2.741	0.0015424	0.0041791	Slc39a14	chr14	-	70303469	70351425	5117	protein_coding	solute_carrier_family_39_(zinc_transporter)_member_14	16	39	3	866	693	610	0.177637	0.33605	0.0296858	5.821	5.88641	5.29196
ENSMUSG00000022095	237.46	344.042	87.4053	386.155	368.661	388.038	-0.75615	0.14724	0.21771	Fam160b2	chr14	-	70583296	70599835	4033	protein_coding	family_with_sequence_similarity_160_member_B2	234	118	34	934	728	730	3.29622	1.29006	0.426868	7.96551	7.84578	8.03521
ENSMUSG00000022096	609.887	10018	8645.41	4526.78	4165.67	3192.55	0.65729	0.42101	0.50769	Hr	chr14	+	70552212	70573548	5607	protein_coding	hairless	601	3436	3363	10949	8226	6006	6.08937	27.0195	30.3696	67.1644	63.7663	47.5507
ENSMUSG00000022097	0	2.91561	0	0	0	0	1.275	0.46321	NA	Sftpc	chr14	-	70520941	70524081	804	protein_coding	surfactant_associated_protein_C	0	1	0	0	0	0	0	0.0548401	0	0	0	0
ENSMUSG00000022098	1206.58	1262.46	930.609	1388.75	1331.33	1462.32	-0.29703	0.15413	0.22611	Bmp1	chr14	-	70474557	70520260	3757	protein_coding	bone_morphogenetic_protein_1	1189	433	362	3359	2629	2751	17.9791	5.08161	4.87876	30.7513	30.4146	32.5051
ENSMUSG00000022099	28.414	11.6624	95.1175	19.4318	10.6345	14.3521	1.499	0.07651	0.12638	Dmtn	chr14	-	70602184	70636048	4187	protein_coding	dematin_actin_binding_protein	28	4	37	47	21	27	0.379912	0.0421223	0.447447	0.386091	0.217996	0.286262
ENSMUSG00000022100	366.338	180.768	303.348	1237.02	1150.04	1201.32	-2.0469	5.6231e-10	4.2121e-09	Xpo7	chr14	-	70654246	70766628	15121	protein_coding	exportin_7	361	62	118	2992	2271	2260	1.3563	0.180786	0.395134	6.80575	6.52784	6.63484
ENSMUSG00000022102	0	2.91561	0	3.72098	1.51921	4.25247	-1.4478	0.34852	0.43559	Dok2	chr14	+	70766036	70778495	1795	protein_coding	docking_protein_2	0	1	0	9	3	8	0	0.0245635	0	0.172454	0.0726423	0.197846
ENSMUSG00000022105	118.73	11.6624	43.7026	243.931	246.618	231.76	-1.9262	0.0088693	0.019685	Rb1	chr14	-	73183673	73325822	4656	protein_coding	retinoblastoma_1	117	4	17	590	487	436	1.42758	0.0378793	0.184875	4.35847	4.5462	4.15696
ENSMUSG00000022106	162.366	930.08	732.662	148.012	157.491	138.737	1.9675	0.0017678	0.0047163	Rcbtb2	chr14	+	73123037	73207843	3622	protein_coding	regulator_of_chromosome_condensation_(RCC1)_and_BTB_(POZ)_domain_containing_protein_2	160	319	285	358	311	261	2.50957	3.88326	3.98418	3.39961	3.73203	3.19885
ENSMUSG00000022108	3051.46	2230.44	1956.34	1807.98	1610.87	1752.02	0.48445	0.057956	0.099812	Itm2b	chr14	-	73362231	73385271	1773	protein_coding	integral_membrane_protein_2B	3007	765	761	4373	3181	3296	96.3503	19.0242	21.7329	84.8332	77.9808	82.5241
ENSMUSG00000022109	358.22	475.245	928.038	224.499	202.561	197.74	1.4686	0.00078321	0.0022727	Med4	chr14	+	73510049	73518545	1304	protein_coding	mediator_complex_subunit_4	353	163	361	543	400	372	15.3789	5.51143	14.0175	14.3225	13.3326	12.6639
ENSMUSG00000022110	883.879	253.658	542.427	530.447	504.377	536.343	0.099733	0.83857	0.8755	Sucla2	chr14	+	73525319	73596142	2229	protein_coding	succinate-Coenzyme_A_ligase_ADP-forming_beta_subunit	871	87	211	1283	996	1009	22.1991	1.72093	4.79308	19.7976	19.4215	20.0948
ENSMUSG00000022111	315.599	107.878	269.928	511.842	412.212	461.393	-0.97191	0.033725	0.062967	Uchl3	chr14	+	101653967	101696124	929	protein_coding	ubiquitin_carboxyl-terminal_esterase_L3_(ubiquitin_thiolesterase)	311	37	105	1238	814	868	19.0184	1.75607	5.7229	45.8353	38.0839	41.4769
ENSMUSG00000022112	1.01479	0	2.57074	0	0.506403	0	1.2888	0.46313	NA	Gpc5	chr14	+	115092215	116525179	2837	protein_coding	glypican_5	1	0	1	0	1	0	0.0200248	0	0.0178477	0	0.0153205	0
ENSMUSG00000022114	2.02957	8.74683	82.2638	88.8901	89.6332	113.222	-1.496	0.15971	0.23267	Spry2	chr14	-	105891949	105896819	2085	protein_coding	sprouty_homolog_2_(Drosophila)	2	3	32	215	177	213	0.0544944	0.063441	0.777117	3.54673	3.68978	4.53499
ENSMUSG00000022119	133.952	137.034	53.9856	497.785	647.689	693.153	-2.4528	1.5551e-08	9.6366e-08	Rbm26	chr14	-	105106751	105177327	4212	protein_coding	RNA_binding_motif_protein_26	132	47	21	1204	1279	1304	1.78038	0.491999	0.252449	9.83181	13.1982	13.7433
ENSMUSG00000022120	65.9611	87.4683	0	213.75	194.965	208.903	-1.82	0.074592	0.1238	Rnf219	chr14	-	104477534	104522666	3456	protein_coding	ring_finger_protein_219	65	30	0	517	385	393	1.06848	0.382739	0	5.14531	4.84195	5.04802
ENSMUSG00000022122	2.02957	11.6624	5.14149	0.826885	0.506403	0.531559	2.7345	0.029631	0.056522	Ednrb	chr14	-	103814625	103844173	3989	protein_coding	endothelin_receptor_type_B	2	4	2	2	1	1	0.0284836	0.0442131	0.0253868	0.0172449	0.010896	0.0111285
ENSMUSG00000022123	152.218	0	0	38.0367	41.525	38.8038	0.28728	NA	NA	Scel	chr14	+	103513341	103613346	3053	protein_coding	sciellin	150	0	0	92	82	73	2.79121	0	0	1.03647	1.1674	1.06145
ENSMUSG00000022124	31.4584	110.793	7.71223	278.66	321.059	271.627	-2.4177	0.0023464	0.0060694	Fbxl3	chr14	-	103080239	103099566	4309	protein_coding	F-box_and_leucine-rich_repeat_protein_3	31	38	3	674	634	511	0.408708	0.388832	0.0352523	5.37995	6.39508	5.26438
ENSMUSG00000022125	24.3549	93.2995	7.71223	210.442	222.311	232.291	-2.3037	0.003198	0.0079997	Cln5	chr14	+	103070216	103077579	2396	protein_coding	ceroid-lipofuscinosis_neuronal_5	24	32	3	509	439	437	0.569053	0.588868	0.0633982	7.30678	7.96362	8.0965
ENSMUSG00000022131	22.3253	81.6371	82.2638	119.485	125.081	105.249	-0.91515	0.11862	0.18241	Gpr180	chr14	+	118137127	118164232	2877	protein_coding	G_protein-coupled_receptor_180	22	28	32	289	247	198	0.434421	0.429114	0.563187	3.45504	3.73156	3.05512
ENSMUSG00000022132	0	5.83122	5.14149	0	0.506403	0	2.3814	0.16972	0.24428	Cldn10	chr14	+	118787908	118875489	2128	protein_coding	claudin_10	0	2	2	0	1	0	0	0.0414394	0.0475884	0	0.020425	0
ENSMUSG00000022136	469.846	1373.25	1143.98	1321.78	1436.16	1233.75	-0.41431	0.3565	0.44378	Dnajc3	chr14	+	118937932	118981702	5190	protein_coding	DnaJ_(Hsp40)_homolog_subfamily_C_member_3	463	471	445	3197	2836	2321	5.06806	4.00137	4.34145	21.187	23.7504	19.8523
ENSMUSG00000022139	81.1829	61.2278	10.283	774.791	852.782	666.575	-3.7536	3.4767e-09	2.3385e-08	Mbnl2	chr14	+	120275669	120431697	4552	protein_coding	muscleblind-like_2	80	21	4	1874	1684	1254	0.998426	0.20341	0.0444939	14.16	16.0795	12.2292
ENSMUSG00000022141	512.467	282.814	231.367	1542.55	1434.64	1487.83	-2.0853	3.2984e-08	1.9588e-07	Nipbl	chr15	-	8291225	8444463	8815	protein_coding	Nipped-B_homolog_(Drosophila)	505	97	90	3731	2833	2799	3.2546	0.485181	0.516967	14.5579	13.9687	14.0956
ENSMUSG00000022142	794.578	4618.33	3527.06	1569.43	1305	1521.85	0.99092	0.10691	0.16728	Nup155	chr15	+	8109313	8159857	6402	protein_coding	nucleoporin_155	783	1584	1372	3796	2577	2863	6.94823	10.9092	10.8513	20.3942	17.4957	19.8522
ENSMUSG00000022144	0	2.91561	74.5515	3.72098	0	1.06312	2.7406	NA	NA	Gdnf	chr15	+	7811011	7837575	3509	protein_coding	glial_cell_line_derived_neurotrophic_factor	0	1	29	9	0	2	0	0.0125653	0.418463	0.0882174	0	0.0253017
ENSMUSG00000022146	349.087	466.498	321.343	168.271	185.85	145.116	1.1752	2.0956e-05	8.2235e-05	Osmr	chr15	-	6813577	6874969	5491	protein_coding	oncostatin_M_receptor	344	160	125	407	367	273	3.55906	1.28476	1.15266	2.5494	2.90501	2.20706
ENSMUSG00000022148	3.04436	2.91561	10.283	1.24033	2.02561	3.18936	1.1422	0.31291	0.39957	Fyb	chr15	+	6579871	6663313	2669	protein_coding	FYN_binding_protein	3	1	4	3	4	6	0.0638559	0.0165198	0.0758846	0.0386605	0.0651395	0.0997942
ENSMUSG00000022150	295.303	262.405	367.616	738.408	685.669	693.685	-1.1908	8.4527e-08	4.7286e-07	Dab2	chr15	+	6299788	6440712	4663	protein_coding	disabled_2_mitogen-responsive_phosphoprotein	291	90	143	1786	1354	1305	3.54532	0.851004	1.55279	13.1738	12.6208	12.4236
ENSMUSG00000022151	24.3549	8.74683	5.14149	102.947	109.383	98.3385	-2.7861	1.4021e-05	5.6641e-05	Ttc33	chr15	+	5185525	5218336	1832	protein_coding	tetratricopeptide_repeat_domain_33	24	3	2	249	216	185	0.744242	0.0722022	0.0552773	4.67486	5.12461	4.48279
ENSMUSG00000022157	21.3105	49.5654	10.283	2.06721	1.01281	2.6578	3.5211	0.00012272	0.00042249	Mcpt8	chr14	-	56082166	56085216	855	protein_coding	mast_cell_protease_8	21	17	4	5	2	5	1.39534	0.876673	0.236884	0.20114	0.101671	0.259601
ENSMUSG00000022159	19.2809	58.3122	84.8345	81.4482	85.582	70.6974	-0.56207	0.36494	0.45265	Rab2b	chr14	-	52261759	52279545	3576	protein_coding	RAB2B_member_RAS_oncogene_family	19	20	33	197	169	133	0.301845	0.246597	0.46726	1.8948	2.0541	1.65104
ENSMUSG00000022160	48.7098	46.6498	87.4053	190.597	183.824	159.999	-1.547	5.2791e-05	0.0001946	Mettl3	chr14	-	52294668	52305128	2159	protein_coding	methyltransferase_like_3	48	16	34	461	363	301	1.26304	0.326755	0.797386	7.34418	7.3078	6.18894
ENSMUSG00000022174	388.663	705.578	249.362	673.498	544.889	650.629	-0.47125	0.29047	0.3763	Dad1	chr14	-	54235479	54254104	3491	protein_coding	defender_against_cell_death_1	383	242	97	1629	1076	1224	6.23271	3.05647	1.4069	16.0497	13.3966	15.5645
ENSMUSG00000022175	1818.5	871.768	961.458	1370.98	1192.07	1184.85	-0.033844	0.92781	0.94513	Lrp10	chr14	+	54464164	54471497	4201	protein_coding	low-density_lipoprotein_receptor-related_protein_10	1792	299	374	3316	2354	2229	24.2334	3.13815	4.50777	27.1492	24.3549	23.5537
ENSMUSG00000022176	94.3752	72.8903	69.4101	110.803	120.524	146.179	-0.64403	0.053268	0.093077	Rem2	chr14	+	54476100	54480431	1884	protein_coding	rad_and_gem_related_GTP_binding_protein_2	93	25	27	268	238	275	2.80434	0.585078	0.725647	4.89271	5.49072	6.47969
ENSMUSG00000022177	59.8724	110.793	107.971	114.524	105.838	107.375	-0.26054	0.49675	0.57965	Haus4	chr14	-	54541785	54554361	1587	protein_coding	HAUS_augmin-like_complex_subunit_4	59	38	42	277	209	202	2.11205	1.05575	1.34003	6.00341	5.72404	5.65037
ENSMUSG00000022178	441.432	752.228	1257.09	3102.06	3007.02	3105.9	-1.8846	1.1759e-05	4.7981e-05	Ajuba	chr14	-	54567469	54577661	3503	protein_coding	ajuba_LIM_protein	435	258	489	7503	5938	5843	7.05468	3.24739	7.06824	73.6699	73.6772	74.0454
ENSMUSG00000022179	152.218	119.54	305.918	56.2282	57.2235	52.0928	1.7674	0.00015216	0.00051439	4931414P19Rik	chr14	-	54583663	54605908	2585	protein_coding	RIKEN_cDNA_4931414P19_gene	150	41	119	136	113	98	3.29654	0.699323	2.33093	1.80956	1.89999	1.68294
ENSMUSG00000022180	10.1479	40.8185	2.57074	1.24033	0.506403	3.72092	2.8256	0.018826	0.038124	Slc7a8	chr14	-	54722216	54781886	4033	protein_coding	solute_carrier_family_7_(cationic_amino_acid_transporter_y+_system)_member_8	10	14	1	3	1	7	0.140864	0.153057	0.0125549	0.0255852	0.0107772	0.0770499
ENSMUSG00000022184	379.53	221.586	290.494	171.992	179.266	183.92	0.74317	0.014156	0.029766	Fbxo4	chr15	-	3965445	3979573	1565	protein_coding	F-box_protein_4	374	76	113	416	354	346	13.5764	2.14118	3.656	9.14269	9.83155	9.81441
ENSMUSG00000022185	1908.81	3367.53	3290.55	1719.51	1868.12	1837.07	0.65284	0.031963	0.060211	Acin1	chr14	-	54642161	54686931	4735	protein_coding	apoptotic_chromatin_condensation_inducer_1	1881	1155	1280	4159	3689	3456	22.5682	10.7552	13.6878	30.2109	33.8627	32.4008
ENSMUSG00000022186	5909.1	1489.88	1766.1	5849.38	5725.39	5805.16	-0.89685	0.1186	0.18239	Oxct1	chr15	+	4026383	4155344	3527	protein_coding	3-oxoacid_CoA_transferase_1	5823	511	687	14148	11306	10921	93.7928	6.38808	9.86265	137.97	139.327	137.455
ENSMUSG00000022191	2214.26	6318.13	5465.4	1779.87	1676.19	1795.08	1.3913	0.0015816	0.0042699	Drosha	chr15	+	12824815	12935290	4570	protein_coding	drosha_ribonuclease_type_III	2182	2167	2126	4305	3310	3377	27.1248	20.9073	23.5553	32.4005	31.4807	32.8033
ENSMUSG00000022193	8504.93	44760.5	36232	878.152	793.533	863.252	4.9919	2.9649e-17	5.5165e-16	Psmb5	chr14	-	54614120	54617995	871	protein_coding	proteasome_(prosome_macropain)_subunit_beta_type_5	8381	15352	14094	2124	1567	1624	546.646	777.144	819.329	83.8748	78.1959	82.7695
ENSMUSG00000022194	663.67	1008.8	1403.63	78.9675	127.613	155.215	3.0395	2.2222e-12	2.2785e-11	Pabpn1	chr14	+	54892500	54898169	1775	protein_coding	poly(A)_binding_protein_nuclear_1	654	346	546	191	252	292	20.9319	8.59473	15.5753	3.70109	6.17071	7.30276
ENSMUSG00000022195	304.436	154.527	740.374	514.323	560.588	543.785	-0.42099	0.47143	0.55594	6030458C11Rik	chr15	-	12808177	12824657	3974	protein_coding	RIKEN_cDNA_6030458C11_gene	300	53	288	1244	1107	1023	4.28866	0.588034	3.6695	10.7668	12.1075	11.4275
ENSMUSG00000022197	12.1774	93.2995	2.57074	81.8616	98.2421	77.6077	-1.159	0.25365	0.33659	Pdzd2	chr15	-	12359711	12739924	10756	protein_coding	PDZ_domain_containing_2	12	32	1	198	194	146	0.0633809	0.131176	0.00470751	0.633154	0.783942	0.602566
ENSMUSG00000022199	30.4436	23.3249	53.9856	2.06721	3.03842	2.12624	3.7217	2.6225e-07	1.3717e-06	Slc22a17	chr14	-	54906727	54913132	2294	protein_coding	solute_carrier_family_22_(organic_cation_transporter)_member_17	30	8	21	5	6	4	0.742944	0.153763	0.46352	0.0749673	0.113682	0.077405
ENSMUSG00000022200	189.765	8.74683	151.674	1062.55	1049.77	1012.62	-2.967	0.00029042	0.00093032	Golph3	chr15	+	12321496	12351265	2606	protein_coding	golgi_phosphoprotein_3	187	3	59	2570	2073	1905	4.07657	0.0507577	1.14636	33.9198	34.5747	32.4506
ENSMUSG00000022201	221.223	384.861	424.173	1077.43	1091.8	1110.96	-1.6665	3.6121e-07	1.8549e-06	Zfr	chr15	+	12117831	12185683	4850	protein_coding	zinc_finger_RNA_binding_protein	218	132	165	2606	2156	2090	2.55354	1.20002	1.7226	18.4811	19.3215	19.1296
ENSMUSG00000022203	35.5175	0	10.283	33.9023	41.525	23.3886	-0.93801	0.37476	0.46212	Efs	chr14	-	54916543	54926788	3571	protein_coding	embryonal_Fyn-associated_substrate	35	0	4	82	82	44	0.556809	0	0.0567169	0.789804	0.998061	0.546972
ENSMUSG00000022204	437.373	615.194	1102.85	214.577	209.651	215.282	1.7249	3.5763e-05	0.00013526	Ngdn	chr14	+	55015454	55024135	1198	protein_coding	neuroguidin_EIF4E_binding_protein	431	211	429	519	414	405	20.4385	7.76569	18.1319	14.9007	15.0202	15.0072
ENSMUSG00000022205	2779.5	2813.56	1421.62	1292.83	1232.58	1303.38	0.86558	0.011762	0.02524	Sub1	chr15	-	11981339	11996983	3372	protein_coding	SUB1_homolog_(S._cerevisiae)	2739	965	553	3127	2434	2452	46.1459	12.6181	8.30386	31.8959	31.3737	32.2801
ENSMUSG00000022206	71.0351	0	2.57074	93.8515	88.114	91.4282	-1.5913	0.19414	0.27218	Npr3	chr15	-	11839896	11905674	6927	protein_coding	natriuretic_peptide_receptor_3	70	0	1	227	174	172	0.574091	0	0.00730966	1.12713	1.09178	1.10226
ENSMUSG00000022208	21.3105	8.74683	15.4245	2.06721	2.02561	3.18936	2.5272	0.0028881	0.0073127	Jph4	chr14	-	55106830	55116935	4485	protein_coding	junctophilin_4	21	3	6	5	4	6	0.266002	0.0294926	0.0677378	0.0383445	0.0387642	0.059387
ENSMUSG00000022210	10.1479	61.2278	59.1271	159.175	145.338	172.757	-1.8344	0.0074421	0.016898	Dhrs4	chr14	+	55478758	55490338	1390	protein_coding	dehydrogenase/reductase_(SDR_family)_member_4	10	21	23	385	287	325	0.408708	0.66613	0.837829	9.52667	8.97429	10.3794
ENSMUSG00000022211	1.01479	0	0	0.413443	0.506403	1.59468	-0.20012	0.90728	NA	Lrrc16b	chr14	+	55491093	55508246	4580	protein_coding	leucine_rich_repeat_containing_16B	1	0	0	1	1	3	0.012404	0	0	0.00750982	0.00949003	0.0290776
ENSMUSG00000022212	10.1479	17.4937	10.283	0.413443	2.02561	0.531559	3.2932	0.0018435	0.0048887	Cpne6	chr14	+	55510445	55517431	4000	protein_coding	copine_VI	10	6	4	1	4	1	0.142026	0.0661372	0.050634	0.00859875	0.0434643	0.0110979
ENSMUSG00000022214	294.288	189.515	213.372	217.471	246.112	239.733	0.003332	0.99074	0.99291	Dcaf11	chr14	+	55560006	55570065	7271	protein_coding	DDB1_and_CUL4_associated_factor_11	290	65	83	526	486	451	2.26585	0.394161	0.577998	2.48821	2.90519	2.7535
ENSMUSG00000022215	0	2.91561	5.14149	0	0	0	2.1861	0.20938	NA	Fitm1	chr14	+	55575617	55576952	969	protein_coding	fat_storage-inducing_transmembrane_protein_1	0	1	2	0	0	0	0	0.045502	0.104508	0	0	0
ENSMUSG00000022216	667.73	1140	976.882	181.501	173.19	171.694	2.3821	2.9166e-16	4.8748e-15	Psme1	chr14	+	55578123	55581529	1986	protein_coding	proteasome_(prosome_macropain)_activator_subunit_1_(PA28_alpha)	658	391	380	439	342	323	18.8224	8.68065	9.68828	7.60292	7.48479	7.21981
ENSMUSG00000022217	147.144	221.586	100.259	16.9511	16.7113	10.6312	3.3308	5.6301e-12	5.4689e-11	Emc9	chr14	-	55581516	55585302	1682	protein_coding	ER_membrane_protein_complex_subunit_9	145	76	39	41	33	20	4.89745	1.99224	1.17404	0.838403	0.852748	0.527845
ENSMUSG00000022218	1375.04	743.481	1020.58	502.333	451.711	428.968	1.1767	0.00016831	0.00056453	Tgm1	chr14	-	55700009	55713492	2852	protein_coding	transglutaminase_1_K_polypeptide	1355	255	397	1215	892	807	26.9909	3.94226	7.04828	14.6528	13.594	12.5611
ENSMUSG00000022219	0	43.7342	0	4.13443	3.54482	1.59468	1.5784	0.31873	0.40572	Cideb	chr14	-	55754045	55758458	1217	protein_coding	cell_death-inducing_DNA_fragmentation_factor_alpha_subunit-like_effector_B	0	15	0	10	7	3	0	0.543445	0	0.282621	0.25	0.109429
ENSMUSG00000022220	37.5471	0	79.693	5.7882	8.10244	10.0996	2.0088	0.082603	0.13488	Adcy4	chr14	-	55769058	55784042	3500	protein_coding	adenylate_cyclase_4	37	0	31	14	16	19	0.600568	0	0.448473	0.13758	0.198694	0.240984
ENSMUSG00000022223	252.682	67.059	182.523	293.544	268.393	209.434	-0.59194	0.26716	0.35139	Sdr39u1	chr14	-	55897286	55900232	1226	protein_coding	short_chain_dehydrogenase/reductase_family_39U_member_1	249	23	71	710	530	394	11.5382	0.827165	2.93231	19.9188	18.7896	14.2662
ENSMUSG00000022225	17.2514	0	64.2686	1.24033	2.53201	1.59468	3.3214	0.008296	0.018578	Cma1	chr14	-	55941453	55944661	1074	protein_coding	chymase_1_mast_cell	17	0	25	3	5	3	0.899234	0	1.17863	0.0960754	0.202348	0.123999
ENSMUSG00000022228	127.863	145.781	43.7026	157.935	263.329	190.298	-0.91949	0.087108	0.14099	Zscan26	chr13	-	21442175	21453730	3990	protein_coding	zinc_finger_and_SCAN_domain_containing_26	126	50	17	382	520	358	1.79401	0.552525	0.215734	3.29295	5.66452	3.98302
ENSMUSG00000022231	2.02957	5.83122	7.71223	14.8839	16.2049	18.6046	-1.6987	0.048553	0.085987	Sema5a	chr15	+	32244813	32696341	10809	protein_coding	sema_domain_seven_thrombospondin_repeats_(type_1_and_type_1-like)_transmembrane_domain_(TM)_and_short_cytoplasmic_domain_(semaphorin)_5A	2	2	3	36	32	35	0.0105117	0.00815829	0.0140533	0.114554	0.128676	0.143742
ENSMUSG00000022234	21016.2	65770.3	50990.7	8960.13	8715.19	9056.18	2.3253	3.1838e-07	1.6474e-06	Cct5	chr15	-	31590800	31601847	1896	protein_coding	chaperonin_containing_Tcp1_subunit_5_(epsilon)	20710	22558	19835	21672	17210	17037	620.54	524.586	529.708	393.148	394.526	398.894
ENSMUSG00000022235	2.02957	2.91561	7.71223	1.24033	1.51921	3.18936	0.89375	0.45283	0.5385	Cmbl	chr15	+	31568791	31590119	1048	protein_coding	carboxymethylenebutenolidase-like_(Pseudomonas)	2	1	3	3	3	6	0.108417	0.042072	0.144945	0.0984589	0.124421	0.254151
ENSMUSG00000022237	3.04436	0	5.14149	8.26885	10.1281	2.6578	-1.1423	0.33998	0.42724	Ankrd33b	chr15	-	31291479	31367759	7471	protein_coding	ankyrin_repeat_domain_33B	3	0	2	20	20	5	0.0228124	0	0.0135548	0.092076	0.116355	0.0297094
ENSMUSG00000022240	177.588	212.84	154.245	17.3646	12.6601	13.289	3.6047	7.747e-24	2.7527e-22	Ctnnd2	chr15	+	30172593	31029311	5914	protein_coding	catenin_(cadherin_associated_protein)_delta_2	175	73	60	42	25	25	1.68107	0.544247	0.513703	0.244266	0.183735	0.187655
ENSMUSG00000022241	4057.12	2976.84	4198.02	3240.15	3582.8	3242.51	0.15828	0.47744	0.56157	Tars	chr15	-	11383663	11399658	2636	protein_coding	threonyl-tRNA_synthetase	3998	1021	1633	7837	7075	6100	86.164	17.0779	31.3677	102.259	116.658	102.728
ENSMUSG00000022244	120.76	69.9747	10.283	174.473	147.363	141.926	-1.1289	0.13943	0.20859	Amacr	chr15	+	10981756	10996624	2575	protein_coding	alpha-methylacyl-CoA_racemase	119	24	4	422	291	267	2.62542	0.41095	0.0786548	5.63677	4.91189	4.60295
ENSMUSG00000022245	2.02957	0	0	0.826885	2.02561	1.06312	-0.29534	0.85765	NA	Skor1	chr9	-	63138170	63148961	3657	protein_coding	SKI_family_transcriptional_corepressor_1	2	0	0	2	4	2	0.0310694	0	0	0.0188105	0.047541	0.0242777
ENSMUSG00000022246	369.382	1204.15	830.35	1304.41	1401.72	1606.37	-0.83109	0.079204	0.13024	Rai14	chr15	-	10568979	10714631	4899	protein_coding	retinoic_acid_induced_14	364	413	323	3155	2768	3022	4.22107	3.71704	3.33839	22.1507	24.5579	27.3835
ENSMUSG00000022247	1072.63	1259.54	1156.83	1050.14	1056.86	1082.79	0.12566	0.41789	0.50454	Brix1	chr15	-	10474779	10485947	2664	protein_coding	BRX1_biogenesis_of_ribosomes_homolog_(S._cerevisiae)	1057	432	450	2540	2087	2037	22.5408	7.14997	8.55304	32.794	34.0503	33.9437
ENSMUSG00000022248	202.957	253.658	367.616	269.151	291.181	256.743	0.0037998	0.99063	0.99291	Rad1	chr15	+	10486018	10499063	4206	protein_coding	RAD1_homolog_(S._pombe)	200	87	143	651	575	483	2.7014	0.912021	1.72151	5.32362	5.94198	5.09777
ENSMUSG00000022253	196.869	99.1308	159.386	238.556	225.349	222.723	-0.56739	0.10218	0.16126	Nadk2	chr15	+	9071260	9110487	3732	protein_coding	NAD_kinase_2_mitochondrial	194	34	62	577	445	419	2.95317	0.401691	0.841187	5.31777	5.18264	4.98396
ENSMUSG00000022255	251.667	612.278	730.091	2882.52	2910.8	3145.77	-2.4525	3.0897e-08	1.8407e-07	Mtdh	chr15	+	34082694	34142386	5563	protein_coding	metadherin	248	210	284	6972	5748	5918	2.53262	1.66443	2.58495	43.1066	44.9097	47.2246
ENSMUSG00000022257	345.027	233.249	51.4149	1385.45	1310.06	1494.74	-2.6361	3.0316e-05	0.00011605	Laptm4b	chr15	+	34238026	34284295	1897	protein_coding	lysosomal-associated_protein_transmembrane_4B	340	80	20	3351	2587	2812	10.1822	1.85942	0.533833	60.7578	59.2737	65.8037
ENSMUSG00000022261	228.327	1186.65	1457.61	148.012	148.882	134.485	2.6364	4.9423e-05	0.00018291	Sdc2	chr15	+	32920723	33034730	3322	protein_coding	syndecan_2	225	407	567	358	294	253	3.84779	5.40194	8.64223	3.70662	3.84663	3.38083
ENSMUSG00000022262	4.05915	0	0	0.413443	0	0	1.4184	0.41586	NA	Dnah5	chr15	+	28203752	28472045	15630	protein_coding	dynein_axonemal_heavy_chain_5	4	0	0	1	0	0	0.0145388	0	0	0.00220058	0	0
ENSMUSG00000022263	359.234	300.308	586.129	2653.89	2371.48	2462.18	-2.5666	4.9974e-15	7.1062e-14	Trio	chr15	-	27730652	28025848	11494	protein_coding	triple_functional_domain_(PTPRF_interacting)	354	103	228	6419	4683	4632	1.74969	0.395112	1.0044	19.2084	17.7087	17.8896
ENSMUSG00000022265	80.1681	227.418	7.71223	32.662	27.8521	28.7042	1.6725	0.077937	0.12848	Ank	chr15	+	27466677	27594909	3498	protein_coding	progressive_ankylosis	79	78	3	79	55	54	1.28303	0.983172	0.0434254	0.776788	0.683401	0.685293
ENSMUSG00000022270	110.612	96.2151	303.348	410.548	448.673	459.799	-1.3452	0.0095092	0.020913	Fam134b	chr15	+	25843264	25973687	3164	protein_coding	family_with_sequence_similarity_134_member_B	109	33	118	993	886	865	1.95712	0.459867	1.88837	10.7946	12.1711	12.1362
ENSMUSG00000022272	2878.95	3524.97	3223.71	4988.18	4030.46	4894.07	-0.53054	0.0068448	0.01569	Myo10	chr15	+	25622525	25813673	8125	protein_coding	myosin_X	2837	1209	1254	12065	7959	9207	19.8365	6.56081	7.81478	51.0739	42.5763	50.3034
ENSMUSG00000022280	644.39	134.118	146.532	1058.83	1064.46	1039.73	-1.702	0.0091181	0.020168	Rnf19a	chr15	-	36239934	36283147	4276	protein_coding	ring_finger_protein_19A	635	46	57	2561	2102	1956	8.43654	0.474324	0.674962	20.6	21.3662	20.3064
ENSMUSG00000022283	12251.5	16359.5	13491.3	46814.9	44344.1	45966.1	-1.6988	4.5543e-19	1.0078e-17	Pabpc1	chr15	-	36595661	36608973	2916	protein_coding	poly(A)_binding_protein_cytoplasmic_1	12073	5611	5248	113232	87567	86474	235.21	84.8413	91.1274	1335.6	1305.23	1316.44
ENSMUSG00000022285	9168.6	6697.16	6156.93	7425.01	6743.76	7386.02	0.031484	0.89546	0.92012	Ywhaz	chr15	-	36770770	36794547	3288	protein_coding	tyrosine_3-monooxygenase/tryptophan_5-monooxygenase_activation_protein_zeta_polypeptide	9035	2297	2395	17959	13317	13895	156.108	30.8024	36.8821	187.865	176.038	187.598
ENSMUSG00000022286	380.545	1078.78	437.026	1308.13	1215.37	1148.7	-0.93947	0.048	0.085166	Grhl2	chr15	+	37233036	37363569	4947	protein_coding	grainyhead-like_2_(Drosophila)	375	370	170	3164	2400	2161	4.30643	3.29773	1.74	21.9983	21.0864	19.3917
ENSMUSG00000022292	82.1977	84.5527	100.259	179.434	199.523	167.973	-1.0378	0.00016871	0.00056572	Rrm2b	chr15	-	37923952	37961318	4561	protein_coding	ribonucleotide_reductase_M2_B_(TP53_inducible)	81	29	39	434	394	316	1.00891	0.280345	0.432959	3.27284	3.75465	3.0756
ENSMUSG00000022295	357.205	1239.13	491.012	883.113	870	890.362	-0.33659	0.51614	0.59732	Atp6v1c1	chr15	+	38661904	38692443	2097	protein_coding	ATPase_H+_transporting_lysosomal_V1_subunit_C1	352	425	191	2136	1718	1675	9.53614	8.93604	4.61187	35.0347	35.6088	35.4584
ENSMUSG00000022297	143.085	183.683	159.386	1501.62	1364.75	1381.52	-3.1344	1.5742e-49	3.2259e-47	Fzd6	chr15	+	39006280	39038186	4081	protein_coding	frizzled_homolog_6_(Drosophila)	141	63	62	3632	2695	2599	1.96282	0.680657	0.76925	30.6108	28.7029	28.2711
ENSMUSG00000022299	55.8133	0	141.391	534.168	535.774	561.858	-2.7575	0.0074265	0.016868	Slc25a32	chr15	-	39094191	39112716	2945	protein_coding	solute_carrier_family_25_member_32	55	0	55	1292	1058	1057	1.06098	0	0.945627	15.0894	15.6147	15.9328
ENSMUSG00000022300	2892.14	7224.88	7138.95	738.408	744.412	722.921	2.925	2.1123e-12	2.1717e-11	Dcaf13	chr15	+	39112865	39146856	1551	protein_coding	DDB1_and_CUL4_associated_factor_13	2850	2478	2777	1786	1470	1360	104.391	70.444	90.6581	39.6063	41.1944	38.9251
ENSMUSG00000022305	56.8281	99.1308	5.14149	128.167	134.703	115.88	-1.1629	0.16087	0.23404	Lrp12	chr15	-	39870603	39943994	4244	protein_coding	low_density_lipoprotein-related_protein_12	56	34	2	310	266	218	0.74962	0.353231	0.0238615	2.51236	2.7242	2.28026
ENSMUSG00000022307	270.948	367.367	290.494	2710.94	2749.26	2583.91	-3.1155	8.7345e-51	2.0102e-48	Oxr1	chr15	+	41447482	41861048	4596	protein_coding	oxidation_resistance_1	267	126	113	6557	5429	4861	3.30035	1.20877	1.24492	49.0705	51.342	46.9513
ENSMUSG00000022309	1.01479	0	2.57074	0	0	0	1.6582	0.34021	NA	Angpt1	chr15	-	42424727	42676977	4256	protein_coding	angiopoietin_1	1	0	1	0	0	0	0.0133483	0	0.0118971	0	0	0
ENSMUSG00000022311	1.01479	0	2.57074	0	0	2.12624	0.38212	0.82777	NA	Csmd3	chr15	-	47580637	48792063	13022	protein_coding	CUB_and_Sushi_multiple_domains_3	1	0	1	0	0	4	0.00436265	0	0.00388834	0	0	0.0136359
ENSMUSG00000022312	12689.9	23129.5	18905.2	5257.75	4681.18	4840.91	1.8748	2.6163e-10	2.0566e-09	Eif3h	chr15	-	51786558	51865481	1253	protein_coding	eukaryotic_translation_initiation_factor_3_subunit_H	12505	7933	7354	12717	9244	9107	566.971	279.152	297.177	349.083	320.658	322.646
ENSMUSG00000022313	453.61	763.89	1285.37	277.42	282.573	245.58	1.6063	0.00029338	0.00093835	Utp23	chr15	+	51877429	51884614	2921	protein_coding	UTP23_small_subunit_(SSU)_processome_component_homolog_(yeast)	447	262	500	671	558	462	8.69369	3.9548	8.66724	7.90107	8.30301	7.02122
ENSMUSG00000022314	297.332	52.481	146.532	3587.85	3456.2	3384.97	-4.2518	4.6436e-13	5.1493e-12	Rad21	chr15	-	51962605	51991760	3604	protein_coding	RAD21_homolog_(S._pombe)	293	18	57	8678	6825	6368	4.61861	0.220213	0.800816	82.819	82.3097	78.437
ENSMUSG00000022321	2.02957	0	0	0	0	0	1.6204	0.35129	NA	Cdh10	chr15	+	18818947	19014236	3765	protein_coding	cadherin_10	2	0	0	0	0	0	0.0301782	0	0	0	0	0
ENSMUSG00000022322	225.283	711.409	609.266	493.237	458.294	495.413	0.088305	0.85392	0.88843	Shcbp1	chr8	-	4735980	4779534	2132	protein_coding	Shc_SH2-domain_binding_protein_1	222	244	237	1193	905	932	5.91553	5.04612	5.62864	19.2464	18.4499	19.4058
ENSMUSG00000022323	1421.72	271.152	174.811	218.298	202.055	201.993	1.5097	0.048669	0.086129	Hrsp12	chr15	-	34484021	34495255	2986	protein_coding	heat-responsive_protein_12	1401	93	68	528	399	380	26.6549	1.37324	1.15309	6.0819	5.80786	5.64932
ENSMUSG00000022324	45.6654	306.139	7.71223	228.634	219.779	178.072	-0.73666	0.46012	0.54556	Matn2	chr15	+	34306680	34436242	3577	protein_coding	matrilin_2	45	105	3	553	434	335	0.714697	1.29427	0.0424663	5.31742	5.27356	4.15746
ENSMUSG00000022325	688.025	2667.78	2473.05	689.622	662.374	696.874	1.4715	0.0058009	0.013546	Pop1	chr15	+	34495304	34530648	3395	protein_coding	processing_of_precursor_1_ribonuclease_P/MRP_family_(S._cerevisiae)	678	915	962	1668	1308	1311	11.3454	11.8833	14.3475	16.8986	16.7456	17.1422
ENSMUSG00000022329	78.1386	64.1434	100.259	348.119	369.674	359.866	-2.1386	5.1405e-15	7.2888e-14	Stk3	chr15	-	34875496	35155806	2914	protein_coding	serine/threonine_kinase_3	77	22	39	842	730	677	1.50117	0.33288	0.677669	9.93843	10.8885	10.3134
ENSMUSG00000022330	1.01479	0	0	0	0	0	1.275	0.46321	NA	Osr2	chr15	+	35296098	35303304	1723	protein_coding	odd-skipped_related_2	1	0	0	0	0	0	0.0329718	0	0	0	0	0
ENSMUSG00000022332	4.05915	5.83122	5.14149	0.413443	0.506403	0	3.2053	0.018819	0.038115	Khdrbs3	chr15	+	68928420	69093512	1887	protein_coding	KH_domain_containing_RNA_binding_signal_transduction_associated_3	4	2	2	1	1	0	0.120425	0.0467318	0.0536662	0.0182273	0.0230336	0
ENSMUSG00000022335	134.967	0	0	227.807	210.663	226.444	-1.8232	NA	NA	Zfat	chr15	-	68083766	68258856	4386	protein_coding	zinc_finger_and_AT_hook_domain_containing	133	0	0	551	416	426	1.72271	0	0	4.32094	4.12247	4.31165
ENSMUSG00000022336	11674.1	10481.6	9714.84	3112.81	3066.77	3078.26	1.7806	3.494e-32	2.4771e-30	Eif3e	chr15	-	43250040	43282736	1541	protein_coding	eukaryotic_translation_initiation_factor_3_subunit_E	11504	3595	3779	7529	6056	5791	424.106	102.861	124.17	168.047	170.811	166.822
ENSMUSG00000022337	752.972	221.586	43.7026	568.483	500.832	475.214	-0.56031	0.50252	0.58498	Emc2	chr15	+	43477229	43527777	1245	protein_coding	ER_membrane_protein_complex_subunit_2	742	76	17	1375	989	894	33.8581	2.69153	0.691388	37.9864	34.5271	31.8765
ENSMUSG00000022338	750.942	2475.35	2041.17	172.406	257.759	192.424	3.0149	2.0886e-09	1.4478e-08	Eny2	chr15	+	44428111	44437685	2429	protein_coding	enhancer_of_yellow_2_homolog_(Drosophila)	740	849	794	417	509	362	17.3074	15.4111	16.5514	5.90478	9.108	6.61582
ENSMUSG00000022339	41.6063	84.5527	5.14149	178.194	204.08	181.262	-1.999	0.010627	0.02309	Ebag9	chr15	+	44619641	44641024	1561	protein_coding	estrogen_receptor-binding_fragment-associated_gene_9	41	29	2	431	403	341	1.49214	0.819124	0.0648738	9.49663	11.2211	9.69737
ENSMUSG00000022340	30.4436	2.91561	2.57074	12.8167	17.2177	10.6312	-0.078136	0.94196	0.95634	Sybu	chr15	-	44671859	44788063	3227	protein_coding	syntabulin_(syntaxin-interacting)	30	1	1	31	34	20	0.528142	0.0136633	0.0156907	0.330414	0.457945	0.275127
ENSMUSG00000022342	2.02957	2.91561	2.57074	0	0	0	2.8521	0.10183	NA	Kcnv1	chr15	-	45106284	45114934	4496	protein_coding	potassium_channel_subfamily_V_member_1	2	1	1	0	0	0	0.0252716	0.00980682	0.011262	0	0	0
ENSMUSG00000022346	3350.83	1580.26	1892.07	2956.53	2875.35	2180.99	-0.22752	0.54922	0.62715	Myc	chr15	+	61985341	61990374	2390	protein_coding	myelocytomatosis_oncogene	3302	542	736	7151	5678	4103	78.4887	9.99899	15.5927	102.912	103.26	76.209
ENSMUSG00000022350	1353.73	871.768	948.604	1957.24	1942.05	2031.62	-0.89247	0.00050799	0.0015411	E430025E21Rik	chr15	-	59331998	59374167	4032	protein_coding	RIKEN_cDNA_E430025E21_gene	1334	299	369	4734	3835	3822	18.7959	3.26968	4.63392	40.3834	41.3407	42.0797
ENSMUSG00000022351	1199.48	673.506	473.017	4955.11	4578.39	4666.03	-2.5585	2.3566e-10	1.8633e-09	Sqle	chr15	+	59315077	59331192	4467	protein_coding	squalene_epoxidase	1182	231	184	11985	9041	8778	15.0324	2.28008	2.08566	92.2821	87.9698	87.2333
ENSMUSG00000022353	184.691	192.43	154.245	253.44	272.951	284.916	-0.6046	0.0081676	0.018315	Mtss1	chr15	-	58941244	59082026	4965	protein_coding	metastasis_suppressor_1	182	66	60	613	539	536	2.08248	0.58611	0.611892	4.24655	4.71848	4.79234
ENSMUSG00000022354	6108	5965.34	5342	1087.35	1026.48	1012.09	2.474	7.1221e-65	2.9594e-62	Ndufb9	chr15	+	58933810	58939489	651	protein_coding	NADH_dehydrogenase_(ubiquinone)_1_beta_subcomplex_9	6019	2046	2078	2630	2027	1904	525.257	138.573	161.624	138.954	135.334	129.834
ENSMUSG00000022358	276.022	81.6371	61.6978	96.7456	98.7485	81.8601	0.59164	0.36366	0.4513	Fbxo32	chr15	-	58175879	58214892	6936	protein_coding	F-box_protein_32	272	28	24	234	195	154	2.22786	0.177993	0.175204	1.16038	1.22196	0.98563
ENSMUSG00000022359	520.586	370.283	359.904	118.245	97.2293	96.7438	1.9957	4.4865e-12	4.4153e-11	Wdyhv1	chr15	+	58141436	58158652	1322	protein_coding	WDYHV_motif_containing_1	513	127	140	286	192	182	22.0452	4.23572	5.36215	7.44097	6.31252	6.11142
ENSMUSG00000022360	459.698	233.249	233.938	1680.23	1670.62	1692.48	-2.4046	3.8033e-11	3.3212e-10	Atad2	chr15	-	58094047	58135082	5683	protein_coding	ATPase_family_AAA_domain_containing_2	453	80	91	4064	3299	3184	4.52844	0.620679	0.810786	24.5964	25.2312	24.8713
ENSMUSG00000022361	46.6802	52.481	5.14149	263.363	266.874	262.059	-2.7988	3.6366e-05	0.00013744	Zhx1	chr15	-	58047003	58076541	5212	protein_coding	zinc_fingers_and_homeoboxes_1	46	18	2	637	527	493	0.501397	0.152273	0.0194298	4.20369	4.3948	4.19899
ENSMUSG00000022364	447.521	600.616	429.314	533.341	511.973	448.636	-0.020884	0.93186	0.94839	Tbc1d31	chr15	+	57912199	57970067	3727	protein_coding	TBC1_domain_family_member_31	441	206	167	1290	1011	844	6.72214	2.43704	2.26882	11.9049	11.7903	10.0528
ENSMUSG00000022365	3062.63	2387.89	1840.65	2620.4	2487.45	2404.77	-0.041386	0.8768	0.90599	Derl1	chr15	-	57869502	57892418	3145	protein_coding	Der1-like_domain_family_member_1	3018	819	716	6338	4912	4524	54.5164	11.482	11.5275	69.3149	67.8845	63.8564
ENSMUSG00000022366	1.01479	0	7.71223	0	0	0	2.2215	0.20246	NA	Slc22a22	chr15	-	57243767	57477625	2368	protein_coding	solute_carrier_family_22_(organic_cation_transporter)_member_22	1	0	3	0	0	0	0.0239909	0	0.0641478	0	0	0
ENSMUSG00000022367	1.01479	0	0	0	0	0	1.275	0.46321	NA	Has2	chr15	-	56665627	56694539	4237	protein_coding	hyaluronan_synthase_2	1	0	0	0	0	0	0.0134082	0	0	0	0	0
ENSMUSG00000022369	146.129	0	0	510.188	572.741	476.809	-2.7353	0.04879	0.086322	Mtbp	chr15	+	55557408	55626423	3197	protein_coding	Mdm2_transformed_3T3_cell_double_minute_p53_binding_protein	144	0	0	1234	1131	897	2.55887	0	0	13.276	15.3763	12.4552
ENSMUSG00000022370	2564.37	1052.54	2457.63	1171.7	1103.45	1161.99	0.81161	0.045197	0.080911	Mrpl13	chr15	-	55534094	55557748	6008	protein_coding	mitochondrial_ribosomal_protein_L13	2527	361	956	2834	2179	2186	23.8948	2.6493	8.05695	16.2243	15.7638	16.1519
ENSMUSG00000022372	1.01479	0	5.14149	4.54787	10.1281	2.12624	-1.2412	0.35162	0.43873	Sla	chr15	-	66780819	66831829	6572	protein_coding	src-like_adaptor	1	0	2	11	20	4	0.00864432	0	0.015409	0.0575692	0.132271	0.0270187
ENSMUSG00000022375	18.2662	0	0	4.13443	7.08964	7.44183	0.05185	0.97163	0.97909	Lrrc6	chr15	-	66379858	66500910	2084	protein_coding	leucine_rich_repeat_containing_6_(testis)	18	0	0	10	14	14	0.490685	0	0	0.165043	0.291987	0.298217
ENSMUSG00000022377	625.109	676.422	850.916	1200.22	1161.69	1371.95	-0.79469	0.00039078	0.0012186	Asap1	chr15	-	64086857	64382919	6164	protein_coding	ArfGAP_with_SH3_domain_ankyrin_repeat_and_PH_domain1	616	232	331	2903	2294	2581	5.67736	1.65951	2.71899	16.1987	16.1757	18.5878
ENSMUSG00000022378	216.15	344.042	254.504	977.792	952.037	961.591	-1.8312	2.4433e-12	2.4881e-11	Fam49b	chr15	-	63929097	64060448	3797	protein_coding	family_with_sequence_similarity_49_member_B	213	118	99	2365	1880	1809	3.18689	1.37024	1.32019	21.4233	21.5204	21.1495
ENSMUSG00000022382	3024.06	2930.19	2994.92	2560.45	2238.81	2446.77	0.30431	0.029807	0.05679	Wnt7b	chr15	-	85535439	85581821	3492	protein_coding	wingless-type_MMTV_integration_site_family_member_7B	2980	1005	1165	6193	4421	4603	48.4809	12.6896	16.8925	60.9989	55.0274	58.5153
ENSMUSG00000022383	0	2.91561	0	0.826885	1.01281	1.59468	-0.3572	0.82864	NA	Ppara	chr15	+	85734983	85802819	3413	protein_coding	peroxisome_proliferator_activated_receptor_alpha	0	1	0	2	2	3	0	0.0129187	0	0.0201553	0.0254699	0.03902
ENSMUSG00000022385	567.266	472.329	737.803	525.072	483.108	482.124	0.25266	0.32437	0.41156	Gtse1	chr15	+	85859707	85876572	2721	protein_coding	G_two_S_phase_expressed_protein_1	559	162	287	1270	954	907	11.6711	2.62507	5.34067	16.0535	15.2389	14.7973
ENSMUSG00000022386	133.952	151.612	66.8393	61.6029	86.0884	71.2289	0.67998	0.12408	0.18927	Trmu	chr15	+	85879312	85897394	2077	protein_coding	tRNA_5-methylaminomethyl-2-thiouridylate_methyltransferase	132	52	26	149	170	134	3.61049	1.10388	0.633839	2.46743	3.5575	2.86399
ENSMUSG00000022387	398.811	221.586	514.149	1265.96	1366.78	1270.96	-1.7603	1.6403e-06	7.6821e-06	Brd1	chr15	-	88687300	88734233	4886	protein_coding	bromodomain_containing_1	393	76	200	3062	2699	2391	4.56949	0.685827	2.07262	21.5549	24.0095	21.7234
ENSMUSG00000022389	997.535	265.321	372.758	1126.63	1056.36	1131.16	-0.98844	0.067914	0.11435	Tef	chr15	+	81802421	81826861	4401	protein_coding	thyrotroph_embryonic_factor	983	91	145	2725	2086	2128	12.6891	0.911685	1.66824	21.2966	20.6014	21.4646
ENSMUSG00000022390	642.36	749.312	465.304	1284.57	1103.45	1247.04	-0.96366	0.00027835	0.00089544	Zc3h7b	chr15	+	81744848	81796269	5958	protein_coding	zinc_finger_CCCH_type_containing_7B	633	257	181	3107	2179	2346	6.03575	1.9019	1.53823	17.9364	15.8961	17.4795
ENSMUSG00000022391	6074.51	7163.66	7133.81	4931.96	4569.27	4843.04	0.50436	0.0013153	0.0036262	Rangap1	chr15	-	81704248	81729919	3002	protein_coding	RAN_GTPase_activating_protein_1	5986	2457	2775	11929	9023	9111	113.28	36.0869	46.8053	136.675	130.639	134.728
ENSMUSG00000022394	741.809	1099.19	1249.38	412.202	389.424	408.238	1.3404	2.1411e-06	9.7978e-06	L3mbtl2	chr15	+	81663889	81688315	4645	protein_coding	l(3)mbt-like_2_(Drosophila)	731	377	486	997	769	768	8.94046	3.57858	5.29777	7.38252	7.19571	7.33969
ENSMUSG00000022400	5825.89	18432.5	13079.9	647.038	709.47	702.19	4.1088	2.2976e-19	5.2172e-18	Rbx1	chr15	+	81466316	81476369	1655	protein_coding	ring-box_1	5741	6322	5088	1565	1401	1321	197.069	168.427	155.665	32.5246	36.7937	35.4329
ENSMUSG00000022401	28.414	2.91561	5.14149	247.239	256.746	230.165	-3.98	9.0882e-08	5.0502e-07	Xpnpep3	chr15	+	81400138	81456807	5383	protein_coding	X-prolyl_aminopeptidase_(aminopeptidase_P)_3_putative	28	1	2	598	507	433	0.295503	0.00819087	0.0188126	3.82096	4.0937	3.5708
ENSMUSG00000022403	571.325	501.485	426.743	2022.56	1899.01	2002.92	-1.9686	7.7292e-23	2.5135e-21	St13	chr15	-	81363669	81400077	3346	protein_coding	suppression_of_tumorigenicity_13	563	172	166	4892	3750	3768	9.55896	2.26651	2.51203	50.287	48.7123	49.9905
ENSMUSG00000022404	835.169	239.08	102.83	591.223	531.216	529.433	-0.46216	0.52029	0.60091	Slc25a17	chr15	-	81318921	81360765	1667	protein_coding	solute_carrier_family_25_(mitochondrial_carrier_peroxisomal_membrane_protein)_member_17	823	82	40	1430	1049	996	28.0474	2.16887	1.21497	29.505	27.351	26.5232
ENSMUSG00000022407	509.423	600.616	542.427	1288.29	1212.83	1250.76	-1.1865	9.8598e-13	1.0528e-11	Adsl	chr15	+	80948490	80970947	3712	protein_coding	adenylosuccinate_lyase	502	206	211	3116	2395	2353	7.68288	2.44689	2.87817	28.8725	28.0434	28.1395
ENSMUSG00000022408	1086.84	755.143	848.345	932.726	804.167	991.89	-0.015797	0.94885	0.96145	Fam83f	chr15	+	80671847	80700420	2988	protein_coding	family_with_sequence_similarity_83_member_F	1071	259	330	2256	1588	1866	20.3628	3.82185	5.59211	25.9689	23.0995	27.7226
ENSMUSG00000022412	339.954	294.477	341.909	747.918	712.508	723.452	-1.1527	9.2734e-11	7.7195e-10	Mief1	chr15	+	80234080	80253366	5081	protein_coding	mitochondrial_elongation_factor_1	335	101	133	1809	1407	1361	3.74562	0.876449	1.32539	12.2457	12.0359	11.8908
ENSMUSG00000022414	718.469	1399.49	380.47	315.87	319.54	306.71	1.3754	0.0070284	0.016065	Tab1	chr15	+	80133154	80161701	2931	protein_coding	TGF-beta_activated_kinase_1/MAP3K7_binding_protein_1	708	480	148	764	631	577	13.7229	7.22071	2.55675	8.96546	9.35721	8.73901
ENSMUSG00000022415	20.2957	122.456	15.4245	6.61508	10.6345	14.8837	2.1118	0.022353	0.044206	Syngr1	chr15	+	80091334	80119501	4180	protein_coding	synaptogyrin_1	20	42	6	16	21	28	0.27182	0.443024	0.0726804	0.131655	0.218361	0.297361
ENSMUSG00000022416	4.05915	5.83122	2.57074	0.413443	0	1.59468	2.0914	0.14156	0.211	Cacna1i	chr15	+	80287238	80398279	9781	protein_coding	calcium_channel_voltage-dependent_alpha_1I_subunit	4	2	1	1	0	3	0.023233	0.00901574	0.00517677	0.00351651	0	0.0136157
ENSMUSG00000022419	213.105	52.481	107.971	914.535	834.045	861.126	-2.7185	2.0848e-07	1.1039e-06	Deptor	chr15	+	55112317	55259271	8547	protein_coding	DEP_domain_containing_MTOR-interacting_protein	210	18	42	2212	1647	1620	1.39583	0.0928567	0.248816	8.90157	8.37554	8.41402
ENSMUSG00000022420	345.027	166.19	246.791	262.123	240.541	241.859	0.038803	0.91366	0.93348	Dnal4	chr15	-	79761453	79777849	1469	protein_coding	dynein_axonemal_light_chain_4	340	57	96	634	475	455	13.1488	1.71083	3.30896	14.8444	14.0542	13.7497
ENSMUSG00000022421	568.281	685.168	439.597	344.811	291.688	326.377	0.80838	0.0022842	0.0059301	Nptxr	chr15	-	79786352	79804766	5004	protein_coding	neuronal_pentraxin_receptor	560	235	171	834	576	614	6.35768	2.07064	1.7303	5.7325	5.00309	5.44695
ENSMUSG00000022422	142.07	1635.66	1593.86	76.0734	76.4668	64.3187	3.7519	1.4407e-06	6.7987e-06	Dscc1	chr15	-	55076099	55090491	3281	protein_coding	defective_in_sister_chromatid_cohesion_1_homolog_(S._cerevisiae)	140	561	620	184	151	121	2.4241	7.53896	9.56815	1.92889	2.00034	1.63712
ENSMUSG00000022425	8.11829	5.83122	12.8537	0.413443	0.506403	4.78403	1.9282	0.11598	0.17892	Enpp2	chr15	-	54838898	54920146	3398	protein_coding	ectonucleotide_pyrophosphatase/phosphodiesterase_2	8	2	5	1	1	9	0.13375	0.0259514	0.0745056	0.0101221	0.0127911	0.117577
ENSMUSG00000022426	619.02	615.194	413.89	676.392	604.138	617.672	-0.20001	0.43766	0.52393	Josd1	chr15	-	79674250	79687872	3394	protein_coding	Josephin_domain_containing_1	610	211	161	1636	1193	1162	10.2105	2.7411	2.40191	16.5793	15.2778	15.1984
ENSMUSG00000022427	1342.56	1122.51	750.657	1290.35	1163.71	1244.91	-0.19795	0.5023	0.58483	Tomm22	chr15	+	79670861	79672862	1031	protein_coding	translocase_of_outer_mitochondrial_membrane_22_homolog_(yeast)	1323	385	292	3121	2298	2342	72.9003	16.4648	14.3406	104.119	96.8778	100.839
ENSMUSG00000022428	46.6802	34.9873	0	91.7842	99.7613	105.249	-1.6889	0.080497	0.13202	Cby1	chr15	+	79659227	79667660	1119	protein_coding	chibby_homolog_1_(Drosophila)	46	12	0	222	197	198	2.33537	0.472831	0	6.82367	7.6519	7.85484
ENSMUSG00000022432	0	32.0717	0	0	0	1.59468	1.7834	0.3091	0.39557	Smc1b	chr15	-	85064691	85131957	4038	protein_coding	structural_maintenance_of_chromosomes_1B	0	11	0	0	0	3	0	0.120111	0	0	0	0.0329805
ENSMUSG00000022433	350.101	122.456	123.396	295.198	351.95	361.992	-0.72791	0.16156	0.23478	Csnk1e	chr15	-	79417856	79443919	3174	protein_coding	casein_kinase_1_epsilon	345	42	48	714	695	681	6.17505	0.583441	0.765732	7.73725	9.51724	9.52451
ENSMUSG00000022434	61.902	102.046	228.796	163.31	149.389	143.521	-0.22224	0.68885	0.75144	Fam118a	chr15	+	85037062	85062828	2543	protein_coding	family_with_sequence_similarity_118_member_A	61	35	89	395	295	270	1.36274	0.606843	1.77209	5.34252	5.04207	4.71324
ENSMUSG00000022436	2061.03	2793.15	2876.66	867.816	894.813	1039.2	1.4562	5.209e-10	3.9176e-09	Sh3bp1	chr15	+	78899667	78919517	2762	protein_coding	SH3-domain_binding_protein_1	2031	958	1119	2099	1767	1955	41.7748	15.2931	20.5139	26.1387	27.8065	31.4214
ENSMUSG00000022437	2281.24	2962.26	3182.58	2072.59	1781.52	2104.97	0.49625	0.027879	0.053618	Samm50	chr15	+	84192233	84214303	1673	protein_coding	sorting_and_assembly_machinery_component_50_homolog_(S._cerevisiae)	2248	1016	1238	5013	3518	3960	76.3359	26.7764	37.4686	103.062	91.3972	105.076
ENSMUSG00000022438	2.02957	5.83122	15.4245	0.413443	1.01281	2.6578	2.1104	0.089323	0.14399	Parvb	chr15	+	84232043	84315688	3784	protein_coding	parvin_beta	2	2	6	1	2	5	0.0300267	0.0233042	0.0802865	0.00908958	0.0229727	0.0586572
ENSMUSG00000022439	3.04436	0	0	0	2.53201	0.531559	0.1301	0.94099	NA	Parvg	chr15	+	84324026	84342978	2700	protein_coding	parvin_gamma	3	0	0	0	5	1	0.0631227	0	0	0	0.0804895	0.0164414
ENSMUSG00000022440	0	2.91561	5.14149	1.65377	1.01281	1.59468	0.6094	0.67495	0.73979	C1qtnf6	chr15	-	78523346	78529625	2402	protein_coding	C1q_and_tumor_necrosis_factor_related_protein_6	0	1	2	4	2	3	0	0.0183562	0.0421599	0.0572772	0.0361901	0.0554435
ENSMUSG00000022442	326.761	481.076	329.055	83.1019	70.3899	69.6343	2.3249	3.9059e-15	5.6616e-14	Ttll1	chr15	-	83483772	83510893	2057	protein_coding	tubulin_tyrosine_ligase-like_1	322	165	128	201	139	131	8.89303	3.53675	3.15078	3.36091	2.93706	2.82709
ENSMUSG00000022443	23509.6	9595.27	18090.3	11027.8	10131.6	12327.4	0.60496	0.12093	0.1853	Myh9	chr15	-	77760587	77842175	7433	protein_coding	myosin_heavy_polypeptide_9_non-muscle	23167	3291	7037	26673	20007	23191	177.065	19.5217	47.9364	123.425	116.991	138.503
ENSMUSG00000022445	5.07393	5.83122	84.8345	0	3.03842	2.6578	3.3044	0.015182	0.031622	Cyp2d26	chr15	-	82790107	82794245	1645	protein_coding	cytochrome_P450_family_2_subfamily_d_polypeptide_26	5	2	33	0	6	5	0.172676	0.0536067	1.01576	0	0.158532	0.134929
ENSMUSG00000022449	2.02957	0	0	0	0	0	1.6204	0.35129	NA	Adamts20	chr15	-	94270163	94465418	6886	protein_coding	a_disintegrin-like_and_metallopeptidase_(reprolysin_type)_with_thrombospondin_type_1_motif_20	2	0	0	0	0	0	0.0165003	0	0	0	0	0
ENSMUSG00000022450	1738.33	4236.38	3334.25	344.811	360.559	355.613	3.0933	1.8263e-15	2.7651e-14	Ndufa6	chr15	-	82350139	82354291	560	protein_coding	NADH_dehydrogenase_(ubiquinone)_1_alpha_subcomplex_6_(B14)	1713	1453	1297	834	712	669	173.779	114.402	117.272	51.224	55.2618	53.0323
ENSMUSG00000022451	323.717	37.9029	2.57074	821.51	778.847	808.502	-2.4274	0.024809	0.048429	Twf1	chr15	-	94577951	94589889	3025	protein_coding	twinfilin_actin-binding_protein_homolog_1_(Drosophila)	319	13	1	1987	1538	1521	5.99092	0.189484	0.0167385	22.5927	22.0986	22.3206
ENSMUSG00000022452	2691.21	6402.68	5113.21	826.885	613.253	682.522	2.7067	7.5984e-12	7.2122e-11	Smdt1	chr15	+	82338959	82349091	705	protein_coding	single-pass_membrane_protein_with_aspartate_rich_tail_1	2652	2196	1989	2000	1211	1284	213.704	137.34	142.853	97.5744	74.66	80.8497
ENSMUSG00000022453	292.259	49.5654	123.396	145.532	162.555	135.016	0.082063	0.89986	0.9235	Naga	chr15	-	82329532	82338826	1913	protein_coding	N-acetyl_galactosaminidase_alpha	288	17	48	352	321	254	8.55275	0.391822	1.27048	6.32882	7.29328	5.89415
ENSMUSG00000022454	27.3992	5.83122	30.8489	2.48066	3.54482	1.59468	2.8691	0.0016557	0.0044443	Nell2	chr15	-	95219451	95528706	3366	protein_coding	NEL-like_2	27	2	12	6	7	3	0.455699	0.0261981	0.180513	0.0613101	0.0903893	0.0395649
ENSMUSG00000022456	17.2514	11.6624	23.1367	2.06721	0.506403	0.531559	3.6714	0.00020729	0.00068331	Sept3	chr15	+	82274935	82294442	4731	protein_coding	septin_3	17	4	9	5	1	1	0.204138	0.0372788	0.0963234	0.0363507	0.00918713	0.00938317
ENSMUSG00000022462	173.529	658.928	347.05	9412.85	9858.14	8437.44	-4.464	1.2147e-18	2.6144e-17	Slc38a2	chr15	-	96687394	96699698	4626	protein_coding	solute_carrier_family_38_member_2	171	226	135	22767	19467	15873	2.1	2.15406	1.47765	169.276	182.905	152.32
ENSMUSG00000022463	1204.55	720.156	470.446	4071.58	3614.7	3827.23	-2.231	3.0778e-08	1.8355e-07	Srebf2	chr15	+	82147266	82205376	4989	protein_coding	sterol_regulatory_element_binding_factor_2	1187	247	183	9848	7138	7200	13.5165	2.18292	1.85729	67.8937	62.1865	64.0651
ENSMUSG00000022464	6.08872	8.74683	10.283	0.413443	0	0.531559	3.9322	0.0018254	0.0048492	Slc38a4	chr15	-	96994823	97055956	3932	protein_coding	solute_carrier_family_38_member_4	6	3	4	1	0	1	0.0866894	0.0336405	0.0515097	0.00874745	0	0.0112899
ENSMUSG00000022466	40.5915	215.755	146.532	341.504	318.021	348.703	-1.2979	0.0332	0.062111	Rpap3	chr15	-	97675105	97705822	2260	protein_coding	RNA_polymerase_II_associated_protein_3	40	74	57	826	628	656	1.00549	1.4437	1.27705	12.5709	12.0777	12.8854
ENSMUSG00000022468	122.789	145.781	2.57074	260.882	235.477	236.544	-1.318	0.16623	0.24021	Endou	chr15	-	97711019	97731405	2405	protein_coding	endonuclease_polyU-specific	121	50	1	631	465	445	2.85824	0.916663	0.0210536	9.02421	8.40371	8.21386
ENSMUSG00000022469	717.454	204.093	244.221	260.055	435	399.733	0.095143	0.86951	0.90015	Rapgef3	chr15	-	97744770	97767972	4204	protein_coding	Rap_guanine_nucleotide_exchange_factor_(GEF)_3	707	70	95	629	859	752	9.55399	0.734159	1.1442	5.14616	8.88103	7.94068
ENSMUSG00000022471	671.789	481.076	591.271	582.127	572.235	585.247	0.010778	0.96038	0.97008	Xrcc6	chr15	+	81987835	82040085	3296	protein_coding	X-ray_repair_complementing_defective_repair_in_Chinese_hamster_cells_6	662	165	230	1408	1130	1101	11.4104	2.20725	3.53332	14.693	14.9013	14.8287
ENSMUSG00000022472	514.497	142.865	290.494	675.565	647.182	687.838	-1.0535	0.034599	0.064365	Desi1	chr15	-	81992523	82033862	2934	protein_coding	desumoylating_isopeptidase_1	507	49	113	1634	1278	1294	9.81694	0.736361	1.95012	19.1552	18.9323	19.5784
ENSMUSG00000022474	4219.48	2956.43	4547.64	1362.29	1284.24	1332.62	1.5518	2.8756e-10	2.2451e-09	Pmm1	chr15	-	81951108	81960930	1300	protein_coding	phosphomannomutase_1	4158	1014	1769	3295	2536	2507	181.706	34.3914	68.9012	87.1781	84.7889	85.6078
ENSMUSG00000022475	2685.13	3347.12	3971.8	1594.65	1598.21	1731.29	1.0172	9.0081e-06	3.7421e-05	Hdac7	chr15	-	97792664	97844502	4226	protein_coding	histone_deacetylase_7	2646	1148	1545	3857	3156	3257	35.5704	11.9775	18.5115	31.3917	32.4594	34.213
ENSMUSG00000022476	510.438	306.139	316.201	345.225	281.56	293.952	0.30611	0.34374	0.4309	Polr3h	chr15	-	81915030	81926213	2514	protein_coding	polymerase_(RNA)_III_(DNA_directed)_polypeptide_H	503	105	123	835	556	553	11.3666	1.84153	2.47732	11.424	9.61263	9.76478
ENSMUSG00000022477	3160.05	1087.52	1179.97	3539.89	3053.61	3189.36	-0.8313	0.089186	0.14386	Aco2	chr15	+	81872309	81915133	2918	protein_coding	aconitase_2_mitochondrial	3114	373	459	8562	6030	6000	60.6264	5.63609	7.96471	100.922	89.8183	91.2785
ENSMUSG00000022479	2554.22	962.151	1269.95	1129.94	1112.57	1034.95	0.54028	0.21019	0.28979	Vdr	chr15	-	97854425	97910630	4370	protein_coding	vitamin_D_receptor	2517	330	494	2733	2197	1947	32.7213	3.32956	5.72385	21.5106	21.8515	19.7782
ENSMUSG00000022483	35.5175	2.91561	59.1271	10.7495	10.1281	7.44183	1.6522	0.079919	0.13129	Col2a1	chr15	-	97975602	98004695	5104	protein_coding	collagen_type_II_alpha_1	35	1	23	26	20	14	0.38957	0.00863861	0.228171	0.17521	0.170315	0.121764
ENSMUSG00000022484	3.04436	0	5.14149	2.06721	1.01281	0.531559	0.95987	0.49662	0.57962	Hoxc10	chr15	+	102966796	102971893	1909	protein_coding	homeobox_C10	3	0	2	5	2	1	0.0892778	0	0.0530477	0.0900864	0.0455362	0.0232539
ENSMUSG00000022488	10.1479	8.74683	17.9952	0	1.01281	0.531559	3.9805	0.00078099	0.0022667	Nckap1l	chr15	+	103453825	103498800	4717	protein_coding	NCK_associated_protein_1_like	10	3	7	0	2	1	0.120438	0.0280421	0.0751406	0	0.0184288	0.00941102
ENSMUSG00000022489	9.13308	2.91561	7.71223	1.24033	0	1.06312	2.6062	0.045237	0.080974	Pde1b	chr15	+	103503298	103530052	2954	protein_coding	phosphodiesterase_1B_Ca2+-calmodulin_dependent	9	1	3	3	0	2	0.173085	0.014926	0.0514225	0.0349306	0	0.0300554
ENSMUSG00000022490	4.05915	5.83122	20.5659	1.24033	0.506403	0.531559	3.188	0.0069462	0.015895	Ppp1r1a	chr15	-	103530279	103537992	1295	protein_coding	protein_phosphatase_1_regulatory_(inhibitor)_subunit_1A	4	2	8	3	1	1	0.175476	0.0680949	0.312797	0.0796795	0.0335632	0.0342794
ENSMUSG00000022494	3.04436	0	0	0	0	0	1.8237	0.29435	NA	Shisa9	chr16	+	11984113	12270902	4326	protein_coding	shisa_family_member_9	3	0	0	0	0	0	0.039397	0	0	0	0	0
ENSMUSG00000022498	335.894	282.814	226.225	612.722	610.721	489.566	-1.0045	0.00021014	0.00069193	Txndc11	chr16	-	11074911	11134650	4248	protein_coding	thioredoxin_domain_containing_11	331	97	88	1482	1206	921	4.42661	1.0068	1.04892	11.9994	12.3394	9.62449
ENSMUSG00000022500	1359.81	510.232	562.993	1504.52	1443.75	1445.84	-0.83378	0.068257	0.11485	Litaf	chr16	-	10959275	11066157	2235	protein_coding	LPS-induced_TN_factor	1340	175	219	3639	2851	2720	34.0609	3.45235	4.96145	56.0015	55.4438	54.0249
ENSMUSG00000022503	24.3549	218.671	2.57074	558.561	531.723	490.629	-2.4251	0.021399	0.042545	Nubp1	chr16	+	10411948	10424428	3296	protein_coding	nucleotide_binding_protein_1	24	75	1	1351	1050	923	0.413668	1.0033	0.0153623	14.0982	13.8463	12.4313
ENSMUSG00000022504	2.02957	0	0	4.54787	0	0.531559	-0.46177	0.79273	NA	Ciita	chr16	+	10488178	10527564	5254	protein_coding	class_II_transactivator	2	0	0	11	0	1	0.0216256	0	0	0.0720108	0	0.00844914
ENSMUSG00000022505	11024.6	15875.5	14460.4	6126.39	5576	5601.04	1.2518	1.6386e-08	1.012e-07	Emp2	chr16	-	10281749	10313968	3440	protein_coding	epithelial_membrane_protein_2	10864	5445	5625	14818	11011	10537	179.415	69.7901	82.7955	148.158	139.124	135.976
ENSMUSG00000022507	446.506	192.43	143.962	574.272	560.588	597.473	-1.1113	0.023781	0.046679	1810013L24Rik	chr16	+	8830100	8858916	4066	protein_coding	RIKEN_cDNA_1810013L24_gene	440	66	56	1389	1107	1124	6.14771	0.7157	0.69737	11.7498	11.8335	12.2716
ENSMUSG00000022508	358.22	96.2151	48.8441	507.707	571.728	586.31	-1.6406	0.020658	0.041235	Bcl6	chr16	-	23965052	23988852	3933	protein_coding	B_cell_leukemia/lymphoma_6	353	33	19	1228	1129	1103	5.09893	0.369951	0.244609	10.7391	12.4768	12.4496
ENSMUSG00000022510	684.981	1172.08	768.652	1978.74	1806.34	1614.88	-1.0364	0.00055458	0.0016706	Trp63	chr16	+	25683763	25892102	5366	protein_coding	transformation_related_protein_63	675	402	299	4786	3567	3038	7.1463	3.30316	2.82139	30.6773	28.8925	25.1327
ENSMUSG00000022512	1025.95	142.865	334.197	1456.97	1606.82	1519.73	-1.5419	0.022641	0.044723	Cldn1	chr16	-	26356642	26371841	3247	protein_coding	claudin_1	1011	49	130	3524	3173	2859	17.6887	0.665378	2.02723	37.3292	42.4738	39.0872
ENSMUSG00000022514	18.2662	163.274	0	171.579	168.126	127.574	-1.1923	0.31557	0.40247	Il1rap	chr16	+	26581704	26730117	4520	protein_coding	interleukin_1_receptor_accessory_protein	18	56	0	415	332	240	0.226236	0.546266	0	3.15795	3.19251	2.35709
ENSMUSG00000022515	458.684	714.325	652.969	141.397	198.51	176.478	1.8038	3.4863e-09	2.3439e-08	Anks3	chr16	-	4941415	4964237	2483	protein_coding	ankyrin_repeat_and_sterile_alpha_motif_domain_containing_3	452	245	254	342	392	332	10.3417	4.35055	5.17964	4.73745	6.86187	5.93559
ENSMUSG00000022516	484.053	201.177	311.06	85.996	94.1909	82.9233	1.9032	4.5884e-06	2.0024e-05	Nudt16l1	chr16	+	4939111	4941020	1269	protein_coding	nudix_(nucleoside_diphosphate_linked_moiety_X)-type_motif_16-like_1	477	69	121	208	186	156	21.3543	2.39741	4.82799	5.63763	6.37066	5.45714
ENSMUSG00000022517	259.785	87.4683	190.235	357.214	306.374	327.441	-0.85334	0.060971	0.10427	Mgrn1	chr16	+	4886100	4938296	3293	protein_coding	mahogunin_ring_finger_1	256	30	74	864	605	616	4.41648	0.401684	1.13784	9.02438	7.9854	8.30408
ENSMUSG00000022519	78.1386	102.046	23.1367	114.524	130.652	154.152	-0.94433	0.10225	0.16135	Srl	chr16	-	4480216	4541816	5000	protein_coding	sarcalumenin	77	35	9	277	258	290	0.874881	0.30864	0.0911412	1.90548	2.24276	2.57472
ENSMUSG00000022521	206.002	355.704	300.777	1021.2	962.671	924.913	-1.7556	1.4917e-09	1.059e-08	Crebbp	chr16	-	4081328	4213407	10230	protein_coding	CREB_binding_protein	203	122	117	2470	1901	1740	1.12732	0.525822	0.579099	8.30456	8.0768	7.55051
ENSMUSG00000022523	4.05915	0	0	0.826885	0.506403	0.531559	0.89785	0.5907	NA	Fgf12	chr16	-	28160120	28445227	3065	protein_coding	fibroblast_growth_factor_12	4	0	0	2	1	1	0.0741409	0	0	0.0224437	0.0141809	0.0144834
ENSMUSG00000022526	26.3845	186.599	2.57074	246.412	223.324	213.155	-1.5106	0.14699	0.21745	Zfp251	chr15	-	76852148	76871435	3497	protein_coding	zinc_finger_protein_251	26	64	1	596	441	401	0.422383	0.806936	0.0144793	5.862	5.4812	5.09039
ENSMUSG00000022528	158.307	29.1561	53.9856	437.422	422.846	407.174	-2.2828	0.00027973	0.00089969	Hes1	chr16	+	30064384	30067796	1468	protein_coding	hairy_and_enhancer_of_split_1_(Drosophila)	156	10	21	1058	835	766	6.03708	0.300351	0.724329	24.7888	24.7226	23.1636
ENSMUSG00000022529	87.2717	20.4093	92.5467	324.552	459.813	454.483	-2.5407	6.6636e-06	2.8327e-05	Zfp263	chr16	+	3744093	3750790	4177	protein_coding	zinc_finger_protein_263	86	7	36	785	908	855	1.16967	0.0738904	0.436396	6.46398	9.44831	9.08666
ENSMUSG00000022533	481.009	259.489	357.333	3464.65	3423.79	3466.3	-3.2029	3.8077e-27	1.7689e-25	Atp13a3	chr16	-	30312423	30388837	7310	protein_coding	ATPase_type_13A3	474	89	139	8380	6761	6521	3.68374	0.536818	0.962808	39.4295	40.2	39.6004
ENSMUSG00000022536	306.466	239.08	71.9808	1083.63	1103.45	1117.87	-2.3556	1.0296e-05	4.2381e-05	Glyr1	chr16	-	5013906	5049910	3348	protein_coding	glyoxylate_reductase_1_homolog_(Arabidopsis)	302	82	28	2621	2179	2103	5.12448	1.0799	0.423463	26.9263	28.2882	27.8841
ENSMUSG00000022537	109.597	23.3249	123.396	26.4603	32.4098	31.362	1.4606	0.029266	0.055948	Tmem44	chr16	-	30511855	30550842	4579	protein_coding	transmembrane_protein_44	108	8	48	64	64	59	1.33993	0.0770325	0.530778	0.480734	0.607494	0.571984
ENSMUSG00000022538	813.859	720.156	1545.02	1127.46	1098.39	1010.49	-0.072052	0.84833	0.88351	Lsg1	chr16	-	30560494	30587592	3180	protein_coding	large_subunit_GTPase_1_homolog_(S._cerevisiae)	802	247	601	2727	2169	1901	14.3277	3.42472	9.56951	29.4953	29.6459	26.5373
ENSMUSG00000022540	684.981	463.582	583.559	101.293	130.145	109.501	2.3366	2.2879e-17	4.3487e-16	Rogdi	chr16	-	5008730	5013517	1421	protein_coding	rogdi_homolog_(Drosophila)	675	159	227	245	257	206	26.986	4.93353	8.08862	5.93017	7.86089	6.4354
ENSMUSG00000022543	0	32.0717	0	3.30754	4.05122	2.6578	1.1897	0.44833	0.53421	4930451G09Rik	chr16	+	4968936	4978962	2206	protein_coding	RIKEN_cDNA_4930451G09_gene	0	11	0	8	8	5	0	0.219858	0	0.124733	0.157622	0.100616
ENSMUSG00000022544	1032.04	5449.28	4452.53	162.069	154.453	162.657	4.377	2.3337e-13	2.7041e-12	Fam86	chr16	-	5244152	5255983	2170	protein_coding	family_with_sequence_similarity_86	1017	1869	1732	392	305	306	26.625	37.9756	40.4139	6.21329	6.10904	6.25985
ENSMUSG00000022545	96.4047	0	48.8441	248.479	256.24	267.906	-2.1787	0.029377	0.056146	Ercc4	chr16	+	13109684	13150617	5130	protein_coding	excision_repair_cross-complementing_rodent_repair_deficiency_complementation_group_4	95	0	19	601	506	504	1.05205	0	0.187533	4.02951	4.28712	4.3613
ENSMUSG00000022546	685.996	513.147	48.8441	94.2649	97.2293	75.4814	2.103	0.0090162	0.019969	Gpt	chr15	+	76696764	76699674	1749	protein_coding	glutamic_pyruvic_transaminase_soluble	676	176	19	228	192	142	21.9576	4.43688	0.550055	4.48374	4.77138	3.60413
ENSMUSG00000022548	4.05915	99.1308	2.57074	2.48066	3.03842	1.06312	3.3526	0.0084302	0.018828	Apod	chr16	-	31296192	31314808	2074	protein_coding	apolipoprotein_D	4	34	1	6	6	2	0.109567	0.722811	0.0244137	0.0995033	0.125741	0.0428079
ENSMUSG00000022550	114.671	113.709	303.348	161.243	193.952	158.405	0.043042	0.93215	0.94845	Adck5	chr15	+	76576358	76595816	2262	protein_coding	aarF_domain_containing_kinase_5	113	39	118	390	383	298	2.83801	0.760198	2.64139	5.93017	7.35934	5.84825
ENSMUSG00000022551	2286.31	1825.17	1570.72	2368.61	1950.66	2113.48	-0.17618	0.46079	0.54605	Cyc1	chr15	+	76343523	76345934	1194	protein_coding	cytochrome_c-1	2253	626	611	5729	3852	3976	107.198	23.1166	25.9107	165.033	140.222	147.824
ENSMUSG00000022552	683.966	1282.87	1370.21	245.171	213.195	240.796	2.2286	3.1212e-10	2.4254e-09	Sharpin	chr15	-	76347040	76351111	1905	protein_coding	SHANK-associated_RH_domain_interacting_protein	674	440	533	593	421	453	20.0999	10.1839	14.1669	10.7067	9.6055	10.5562
ENSMUSG00000022553	514.497	0	686.388	410.962	340.809	352.955	0.10455	0.93096	0.94762	Maf1	chr15	+	76351294	76354380	1743	protein_coding	MAF1_homolog_(S._cerevisiae)	507	0	267	994	673	664	16.5249	0	7.75633	19.6148	16.7823	16.9111
ENSMUSG00000022554	445.491	1376.17	830.35	573.445	630.978	484.782	0.63583	0.17354	0.24851	Fam203a	chr15	+	76368898	76371403	1959	protein_coding	HGH1_homolog	439	472	323	1387	1246	912	12.7309	10.6234	8.34854	24.3521	27.645	20.6663
ENSMUSG00000022555	384.604	145.781	118.254	121.552	132.171	146.179	0.69345	0.20277	0.28145	Dgat1	chr15	-	76502015	76511951	1888	protein_coding	diacylglycerol_O-acyltransferase_1	379	50	46	294	261	275	11.4042	1.16768	1.23367	5.356	6.00857	6.46596
ENSMUSG00000022556	1178.17	1551.1	2326.52	683.421	698.835	709.1	1.2607	0.00012079	0.00041613	Hsf1	chr15	+	76477445	76500972	2018	protein_coding	heat_shock_factor_1	1161	532	905	1653	1380	1334	32.6843	11.6237	22.7075	28.1739	29.7229	29.3452
ENSMUSG00000022557	843.288	1481.13	1907.49	2344.63	2093.97	2271.88	-0.66003	0.071107	0.11891	Bop1	chr15	-	76452996	76477269	2476	protein_coding	block_of_proliferation_1	831	508	742	5671	4135	4274	19.0668	9.04623	15.1738	78.7779	72.5868	76.6278
ENSMUSG00000022558	1088.87	230.333	606.695	618.923	738.335	695.28	-0.085532	0.87985	0.90827	Mroh1	chr15	+	76380261	76453038	9830	protein_coding	maestro_heat-like_repeat_family_member_1	1073	79	236	1497	1458	1308	6.20118	0.354347	1.21563	5.23798	6.44669	5.90686
ENSMUSG00000022559	3123.51	33622.8	23234.4	365.483	394.994	366.244	5.4747	6.2129e-14	7.7449e-13	Fbxl6	chr15	-	76535730	76538746	1712	protein_coding	F-box_and_leucine-rich_repeat_protein_6	3078	11532	9038	884	780	689	102.139	296.999	267.307	17.76	19.8027	17.8656
ENSMUSG00000022560	596.695	953.405	799.501	193.491	191.927	169.567	2.0637	6.7256e-14	8.3147e-13	Slc52a2	chr15	+	76538943	76542130	2700	protein_coding	solute_carrier_protein_52_member_2	588	327	311	468	379	319	12.3721	5.33997	5.83229	5.9618	6.1011	5.24481
ENSMUSG00000022561	3105.25	3210.09	3144.02	843.009	818.853	837.206	1.9176	4.3895e-58	1.4274e-55	Gpaa1	chr15	+	76331231	76334907	2237	protein_coding	GPI_anchor_attachment_protein_1	3060	1101	1223	2039	1617	1575	77.7112	21.7008	27.6823	31.3506	31.4179	31.2548
ENSMUSG00000022562	4.05915	2.91561	20.5659	7.02852	9.62165	9.03651	0.052556	0.95721	0.96802	Oplah	chr15	-	76296597	76328015	4085	protein_coding	5-oxoprolinase_(ATP-hydrolysing)	4	1	8	17	19	17	0.0556283	0.0107935	0.0991609	0.143137	0.20216	0.184739
ENSMUSG00000022564	2600.9	1399.49	1254.52	839.702	825.436	870.163	1.0423	0.0042989	0.010382	Grina	chr15	+	76246807	76249904	1693	protein_coding	glutamate_receptor_ionotropic_N-methyl_D-aspartate-associated_protein_1_(glutamate_binding)	2563	480	488	2031	1630	1637	86.0042	12.5008	14.595	41.2618	41.8469	42.9234
ENSMUSG00000022565	19724.4	27925.7	39167.8	10919	8362.22	9667.47	1.5698	2.8357e-06	1.2777e-05	Plec	chr15	-	76170974	76232574	15455	protein_coding	plectin	19437	9578	15236	26410	16513	18187	71.4477	27.325	49.9165	58.7753	46.4398	52.239
ENSMUSG00000022568	8908.81	13385.6	12822.9	3560.15	3661.8	3729.42	1.6728	3.0515e-12	3.0842e-11	Scrib	chr15	-	76047158	76069784	5599	protein_coding	scribbled_homolog_(Drosophila)	8779	4591	4988	8611	7231	7016	89.0764	36.1536	45.1085	52.8979	56.1333	55.6265
ENSMUSG00000022570	196.869	2.91561	33.4197	604.866	588.946	575.147	-2.6493	0.007792	0.017581	Tsta3	chr15	-	75924684	75929730	1311	protein_coding	tissue_specific_transplantation_antigen_P35B	194	1	13	1463	1163	1082	8.40673	0.0336319	0.502092	38.3828	38.5576	36.6376
ENSMUSG00000022571	1275.59	1320.77	2108.01	741.302	666.932	693.153	1.1533	8.4284e-05	0.00029905	Pycrl	chr15	-	75916463	75921560	1353	protein_coding	pyrroline-5-carboxylate_reductase-like	1257	453	820	1793	1317	1304	52.7796	14.7623	30.6873	45.5803	42.3078	42.7841
ENSMUSG00000022574	51.7541	326.548	169.669	15.2974	34.4354	38.2723	2.5078	0.00074444	0.0021746	Naprt1	chr15	-	75890964	75894481	1890	protein_coding	nicotinate_phosphoribosyltransferase	51	112	66	37	68	72	1.53298	2.61283	1.76817	0.673341	1.5638	1.69111
ENSMUSG00000022575	0	5.83122	0	0	0	1.06312	0.93723	0.59135	NA	Gsdmd	chr15	+	75862339	75867404	1776	protein_coding	gasdermin_D	0	2	0	0	0	2	0	0.0496526	0	0	0	0.0499907
ENSMUSG00000022577	3.04436	5.83122	17.9952	0	0	0.531559	4.2353	0.0038693	0.0094732	Ly6h	chr15	-	75551268	75567255	2801	protein_coding	lymphocyte_antigen_6_complex_locus_H	3	2	7	0	0	1	0.0608466	0.0314827	0.12654	0	0	0.0158485
ENSMUSG00000022580	58.8576	0	0	2.48066	5.57043	1.06312	1.9752	NA	NA	Rhpn1	chr15	+	75704280	75714410	2605	protein_coding	rhophilin_Rho_GTPase_binding_protein_1	58	0	0	6	11	2	1.26488	0	0	0.0792207	0.183535	0.034082
ENSMUSG00000022586	34.5027	0	35.9904	13.2302	22.2817	15.4152	0.44069	0.67854	0.74264	Ly6i	chr15	-	74979534	74983430	1156	protein_coding	lymphocyte_antigen_6_complex_locus_I	34	0	14	32	44	29	1.6709	0	0.613215	0.95211	1.65435	1.11363
ENSMUSG00000022587	19220.1	13306.8	10516.9	14296.8	12135.9	12980.7	0.12643	0.67729	0.74153	Ly6e	chr15	+	74955051	74959905	2281	protein_coding	lymphocyte_antigen_6_complex_locus_E	18940	4564	4091	34580	23965	24420	471.719	88.2216	90.8127	521.429	456.652	475.251
ENSMUSG00000022594	1959.55	1396.58	1074.57	236.903	166.606	217.939	2.8092	8.0211e-17	1.4335e-15	Lynx1	chr15	-	74747852	74753046	4023	protein_coding	Ly6/neurotoxin_1	1931	479	418	573	329	410	27.2685	5.24977	5.261	4.89891	3.5545	4.52414
ENSMUSG00000022596	65.9611	172.021	164.528	14.8839	8.10244	17.0099	3.2222	3.778e-08	2.2241e-07	Slurp1	chr15	-	74724318	74728034	2859	protein_coding	secreted_Ly6/Plaur_domain_containing_1	65	59	64	36	16	32	1.2916	0.909898	1.13347	0.433095	0.243242	0.496865
ENSMUSG00000022598	1731.23	737.649	948.604	385.742	333.719	393.354	1.6007	6.389e-05	0.0002322	Psca	chr15	+	74714839	74717069	860	protein_coding	prostate_stem_cell_antigen	1706	253	369	933	659	740	112.696	12.9711	21.7255	37.3146	33.3058	38.1976
ENSMUSG00000022601	66.9759	367.367	71.9808	310.909	394.488	339.135	-1.009	0.15632	0.22851	Zbtb11	chr16	+	55973883	56008913	4920	protein_coding	zinc_finger_and_BTB_domain_containing_11	66	126	28	752	779	638	0.762091	1.12917	0.288161	5.25712	6.88185	5.75649
ENSMUSG00000022602	485.068	685.168	958.887	552.359	491.21	574.084	0.38878	0.24659	0.32885	Arc	chr15	-	74669083	74672570	3055	protein_coding	activity_regulated_cytoskeletal-associated_protein	478	235	373	1336	970	1080	8.88884	3.39165	6.18216	15.0415	13.8005	15.6933
ENSMUSG00000022604	151.203	256.574	133.679	64.497	70.8964	60.0662	1.4426	0.00016803	0.00056385	Cep97	chr16	-	55899888	55934855	7911	protein_coding	centrosomal_protein_97	149	88	52	156	140	113	1.07	0.490463	0.332824	0.678248	0.769183	0.634088
ENSMUSG00000022607	584.517	207.008	496.153	1598.78	1630.11	1698.33	-1.9006	1.0739e-05	4.4072e-05	Ptk2	chr15	-	73205105	73423191	4414	protein_coding	PTK2_protein_tyrosine_kinase_2	576	71	193	3867	3219	3195	7.41342	0.70922	2.21395	30.1326	31.6972	32.1322
ENSMUSG00000022610	61.902	58.3122	205.659	56.6416	72.4156	70.6974	0.67612	0.2753	0.36004	Mapk12	chr15	-	89130585	89140703	1889	protein_coding	mitogen-activated_protein_kinase_12	61	20	80	137	143	133	1.83454	0.466823	2.14437	2.4945	3.29031	3.12552
ENSMUSG00000022613	0	14.5781	46.2734	1.65377	1.51921	0.531559	3.2057	0.021363	0.042491	Miox	chr15	+	89334398	89337015	1130	protein_coding	myo-inositol_oxygenase	0	5	18	4	3	1	0	0.195095	0.80656	0.121752	0.115392	0.0392848
ENSMUSG00000022614	982.314	1002.97	1005.16	1877.03	1715.69	1772.22	-0.84281	1.3534e-09	9.6684e-09	Lmf2	chr15	-	89351004	89355659	2906	protein_coding	lipase_maturation_factor_2	968	344	391	4540	3388	3334	18.9238	5.21936	6.81277	53.7348	50.6735	50.9299
ENSMUSG00000022617	634.242	985.476	1023.16	109.976	155.972	149.9	2.6427	2.9861e-16	4.9799e-15	Chkb	chr15	-	89416405	89429908	4296	protein_coding	choline_kinase_beta	625	338	398	266	308	282	8.26502	3.46902	4.69095	2.12967	3.11616	2.91398
ENSMUSG00000022619	23.3401	14.5781	7.71223	1.24033	3.03842	0	2.9895	0.011033	0.023874	Mapk8ip2	chr15	+	89453913	89464468	5558	protein_coding	mitogen-activated_protein_kinase_8_interacting_protein_2	23	5	3	3	6	0	0.235092	0.0396649	0.0273303	0.0185651	0.0469208	0
ENSMUSG00000022620	330.82	157.443	334.197	245.585	239.022	249.301	0.16984	0.65434	0.72227	Arsa	chr15	-	89472476	89477425	3492	protein_coding	arylsulfatase_A	326	54	130	594	472	469	5.30361	0.681827	1.885	5.85069	5.8749	5.96212
ENSMUSG00000022621	28.414	2.91561	2.57074	26.4603	33.4226	29.7673	-1.182	0.23196	0.31302	Rabl2	chr15	-	89582533	89591923	1765	protein_coding	RAB_member_RAS_oncogene_family-like_2	28	1	1	64	66	56	0.901242	0.024981	0.0286878	1.24718	1.62529	1.40846
ENSMUSG00000022622	1.01479	0	0	0	0	0	1.275	0.46321	NA	Acr	chr15	+	89568326	89574585	1504	protein_coding	acrosin_prepropeptide	1	0	0	0	0	0	0.0377729	0	0	0	0	0
ENSMUSG00000022623	19.2809	11.6624	25.7074	1.24033	2.02561	2.12624	3.2081	0.00012019	0.00041457	Shank3	chr15	+	89499623	89560261	7365	protein_coding	SH3/ankyrin_domain_gene_3	19	4	10	3	4	4	0.146558	0.0239465	0.0687495	0.0140102	0.0236059	0.0241096
ENSMUSG00000022629	322.702	189.515	318.772	486.622	496.781	456.078	-0.77779	0.0095424	0.020973	Kif21a	chr15	-	90933276	91049948	6439	protein_coding	kinesin_family_member_21A	318	65	124	1177	981	858	2.80567	0.445092	0.975092	6.28714	6.62191	5.91523
ENSMUSG00000022634	191.795	2.91561	2.57074	296.852	334.226	275.879	-1.8901	NA	NA	Yaf2	chr15	-	93284278	93336935	1870	protein_coding	YY1_associated_factor_2	189	1	1	718	660	519	5.7418	0.0235783	0.027077	13.2062	15.3403	12.3205
ENSMUSG00000022635	1508.99	4215.97	3830.41	379.954	380.308	455.546	2.9246	5.9386e-11	5.059e-10	Zcrb1	chr15	-	93386097	93398334	1744	protein_coding	zinc_finger_CCHC-type_and_RNA_binding_motif_1	1487	1446	1490	919	751	857	48.4387	36.5575	43.2596	18.1244	18.7166	21.8141
ENSMUSG00000022636	30.4436	11.6624	7.71223	5.37475	6.58323	7.97339	1.31	0.11671	0.17992	Alcam	chr16	-	52248996	52454074	6036	protein_coding	activated_leukocyte_cell_adhesion_molecule	30	4	3	13	13	15	0.282358	0.029219	0.025166	0.074078	0.093611	0.110318
ENSMUSG00000022637	284.14	2.91561	182.523	807.04	813.789	766.509	-2.1385	0.030142	0.057278	Cblb	chr16	+	52031549	52208047	6323	protein_coding	Casitas_B-lineage_lymphoma_b	280	1	71	1952	1607	1442	2.51572	0.00697319	0.568562	10.6182	11.0465	10.1238
ENSMUSG00000022639	96.4047	72.8903	10.283	206.308	246.618	209.434	-1.7866	0.011774	0.025262	5330426P16Rik	chr16	-	50719294	50732773	2896	lincRNA	RIKEN_cDNA_5330426P16_gene	95	25	4	499	487	394	1.8636	0.380624	0.0699365	5.92648	7.30909	6.03949
ENSMUSG00000022641	240.504	2.91561	141.391	1011.69	846.705	854.216	-2.5799	0.0073823	0.016783	Bbx	chr16	-	50191844	50432390	8743	protein_coding	bobby_sox_homolog_(Drosophila)	237	1	55	2447	1672	1607	1.53998	0.00504306	0.318526	9.62651	8.31206	8.15939
ENSMUSG00000022656	3.04436	11.6624	7.71223	0	0	0.531559	4.0653	0.0053024	0.012487	Pvrl3	chr16	-	46387706	46498525	9116	protein_coding	poliovirus_receptor-related_3	3	4	3	0	0	1	0.0186958	0.0193469	0.0166632	0	0	0.00486965
ENSMUSG00000022658	3.04436	49.5654	15.4245	0.826885	1.51921	0.531559	3.9327	0.00076895	0.0022366	Tagln3	chr16	-	45711230	45724608	1240	protein_coding	transgelin_3	3	17	6	2	3	1	0.137445	0.60448	0.245003	0.0554758	0.105156	0.0357998
ENSMUSG00000022661	89.3012	259.489	195.376	44.2384	32.4098	36.146	2.2074	1.512e-05	6.0721e-05	Cd200	chr16	-	45382135	45409053	2347	protein_coding	CD200_antigen	88	89	76	107	64	68	2.13009	1.67198	1.63962	1.56807	1.18522	1.28617
ENSMUSG00000022663	363.294	813.455	542.427	619.337	631.484	569.832	-0.087692	0.81269	0.85414	Atg3	chr16	+	45158785	45188538	2081	protein_coding	autophagy_related_3	358	279	211	1498	1247	1072	9.77325	5.91135	5.13396	24.7591	26.0452	22.8678
ENSMUSG00000022664	12.1774	49.5654	41.1319	199.279	191.42	170.631	-2.4406	2.3253e-05	9.0583e-05	Slc35a5	chr16	-	45139573	45158706	4233	protein_coding	solute_carrier_family_35_member_A5	12	17	16	482	378	321	0.16105	0.177074	0.191388	3.91646	3.88129	3.36635
ENSMUSG00000022665	2.02957	2.91561	2.57074	0.826885	0.506403	0	1.8457	0.2184	NA	Ccdc80	chr16	+	45093402	45127924	3671	protein_coding	coiled-coil_domain_containing_80	2	1	1	2	1	0	0.0309509	0.0120108	0.013793	0.0187388	0.0118399	0
ENSMUSG00000022667	0	2.91561	2.57074	0	0.506403	0	1.5027	0.39247	NA	Cd200r1	chr16	+	44765736	44794978	1892	protein_coding	CD200_receptor_1	0	1	1	0	1	0	0	0.0233042	0.0267622	0	0.0229727	0
ENSMUSG00000022668	99.4491	163.274	249.362	193.491	217.247	213.687	-0.29494	0.48832	0.5718	Gtpbp8	chr16	-	44736768	44746363	3415	protein_coding	GTP-binding_protein_8_(putative)	98	56	97	468	429	402	1.63029	0.723023	1.43821	4.71357	5.46009	5.22562
ENSMUSG00000022671	178.602	212.84	282.782	101.293	70.3899	89.302	1.3476	7.3329e-05	0.00026419	Mzt2	chr16	-	15848441	15863369	1035	protein_coding	mitotic_spindle_organizing_protein_2	176	73	110	245	139	168	9.66052	3.10983	5.38139	8.14181	5.83724	7.20562
ENSMUSG00000022672	738.765	204.093	218.513	459.335	372.206	439.068	-0.11877	0.83792	0.87513	Prkdc	chr16	+	15637866	15842235	12647	protein_coding	protein_kinase_DNA_activated_catalytic_polypeptide	728	70	85	1111	735	826	3.27018	0.244042	0.340309	3.02149	2.526	2.89931
ENSMUSG00000022673	187.736	212.84	254.504	1809.64	1454.89	1763.18	-2.9368	5.1575e-34	4.1258e-32	Mcm4	chr16	-	15623897	15637400	3589	protein_coding	minichromosome_maintenance_deficient_4_homolog_(S._cerevisiae)	185	73	99	4377	2873	3317	2.92837	0.896817	1.3967	41.9467	34.7933	41.0274
ENSMUSG00000022674	113.656	241.996	280.211	440.73	420.314	419.932	-1.0097	0.014834	0.031	Ube2v2	chr16	-	15552677	15594524	4207	protein_coding	ubiquitin-conjugating_enzyme_E2_variant_2	112	83	109	1066	830	790	1.51242	0.869882	1.31189	8.71525	8.57509	8.33599
ENSMUSG00000022676	333.865	67.059	105.4	966.215	1160.67	686.243	-2.3756	0.00018935	0.00062946	Snai2	chr16	+	14705852	14709395	2031	protein_coding	snail_family_zinc_finger_2	329	23	41	2337	2292	1291	9.20268	0.499313	1.02215	39.5771	49.0498	28.2175
ENSMUSG00000022677	263.845	291.561	123.396	265.43	216.74	256.212	-0.11705	0.77582	0.82385	Fopnl	chr16	-	14299244	14317375	1465	protein_coding	Fgfr1op_N-terminal_like	260	100	48	642	428	482	10.0824	3.00966	1.659	15.0728	12.6981	14.6053
ENSMUSG00000022678	330.82	233.249	71.9808	881.873	837.59	811.691	-1.9343	0.00046393	0.0014201	Nde1	chr16	+	14163275	14192928	2335	protein_coding	nuclear_distribution_gene_E_homolog_1_(A_nidulans)	326	80	28	2133	1654	1527	7.93157	1.51063	0.607175	31.4195	30.788	29.0305
ENSMUSG00000022679	83.2125	90.3839	28.2782	35.1426	39.4994	28.1726	0.95403	0.09476	0.15129	Mpv17l	chr16	+	13903161	13949619	3089	protein_coding	Mpv17_transgene_kidney_disease_mutant-like	82	31	11	85	78	53	1.50808	0.442485	0.180309	0.946447	1.09751	0.761659
ENSMUSG00000022680	825.022	673.506	606.695	1550.41	1457.43	1553.75	-1.1056	1.0882e-07	5.9738e-07	Pdxdc1	chr16	-	13833148	13903131	4228	protein_coding	pyridoxal-dependent_decarboxylase_domain_containing_1	813	231	236	3750	2878	2923	10.9241	2.40897	2.82631	30.5064	29.5862	30.69
ENSMUSG00000022681	156.277	209.924	95.1175	248.479	209.144	287.042	-0.68446	0.080284	0.13171	Ntan1	chr16	+	13819251	13835451	1175	protein_coding	N-terminal_Asn_amidase	154	72	37	601	413	540	7.4458	2.70178	1.59443	17.5927	15.2772	20.4013
ENSMUSG00000022682	1527.25	1498.62	714.667	2078.38	2205.38	2226.17	-0.78951	0.031294	0.059123	Rrn3	chr16	+	13780699	13814840	3597	protein_coding	RRN3_RNA_polymerase_I_transcription_factor_homolog_(yeast)	1505	514	278	5027	4355	4188	23.7697	6.30053	3.91333	48.0688	52.6236	51.6855
ENSMUSG00000022684	2918.53	10026.8	6640.23	199.279	243.073	231.228	4.7674	6.7775e-23	2.2185e-21	Bfar	chr16	+	13671858	13703612	3003	protein_coding	bifunctional_apoptosis_regulator	2876	3439	2583	482	480	435	54.4079	50.493	43.5523	5.52061	6.94734	6.43038
ENSMUSG00000022685	451.58	279.899	431.885	674.325	627.939	613.419	-0.70769	0.010229	0.022336	Parn	chr16	-	13537964	13668170	2902	protein_coding	poly(A)-specific_ribonuclease_(deadenylation_nuclease)	445	96	168	1631	1240	1154	8.71146	1.45857	2.93126	19.3309	18.5719	17.6527
ENSMUSG00000022686	0	2.91561	0	0	0	0	1.275	0.46321	NA	B3gnt5	chr16	+	19760208	19772753	4872	protein_coding	UDP-GlcNAc:betaGal_beta-13-N-acetylglucosaminyltransferase_5	0	1	0	0	0	0	0	0.00904998	0	0	0	0
ENSMUSG00000022696	1.01479	0	0	3.72098	1.51921	2.12624	-1.3783	0.38175	NA	Sidt1	chr16	-	44240180	44333196	4404	protein_coding	SID1_transmembrane_family_member_1	1	0	0	9	3	4	0.0128997	0	0	0.0702895	0.0296079	0.0403195
ENSMUSG00000022698	851.406	976.73	1200.54	3948.38	3960.57	4045.17	-1.977	6.3609e-21	1.7364e-19	Naa50	chr16	+	44139830	44163366	4487	protein_coding	N(alpha)-acetyltransferase_50_NatE_catalytic_subunit	839	335	467	9550	7821	7610	10.6227	3.29188	5.26991	73.2053	75.7599	75.2889
ENSMUSG00000022701	284.14	326.548	280.211	127.34	137.741	117.475	1.2101	5.4458e-08	3.1296e-07	2610015P09Rik	chr16	+	43889800	43964314	3779	protein_coding	RIKEN_cDNA_2610015P09_gene	280	112	109	308	272	221	4.2093	1.30676	1.46047	2.8033	3.12842	2.59608
ENSMUSG00000022702	1124.38	3866.1	3735.29	224.913	230.92	222.723	3.6053	1.1945e-12	1.2655e-11	Hira	chr16	+	18877037	18970309	4218	protein_coding	histone_cell_cycle_regulation_defective_homolog_A_(S._cerevisiae)	1108	1326	1453	544	456	419	14.9232	13.8609	17.4422	4.43596	4.69885	4.40971
ENSMUSG00000022704	1.01479	0	56.5563	461.815	550.46	434.816	-4.0478	0.00062749	0.0018702	Qtrtd1	chr16	-	43861407	43926809	3856	protein_coding	queuine_tRNA-ribosyltransferase_domain_containing_1	1	0	22	1117	1087	818	0.014733	0	0.288887	9.96349	12.2525	9.41713
ENSMUSG00000022706	574.369	1125.43	275.069	354.32	332.2	359.334	0.8937	0.095948	0.15297	Mrpl40	chr16	-	18872018	18876767	1185	protein_coding	mitochondrial_ribosomal_protein_L40	566	386	107	857	656	676	27.1348	14.3623	4.57202	24.8747	24.0613	25.3239
ENSMUSG00000022707	10.1479	8.74683	5.14149	508.948	552.485	583.652	-5.8972	9.3705e-39	9.601e-37	Gbe1	chr16	+	70313949	70569716	3734	protein_coding	glucan_(14-alpha-)_branching_enzyme_1	10	3	2	1231	1091	1098	0.152144	0.0354243	0.0271205	11.3391	12.6994	13.0536
ENSMUSG00000022708	176.573	142.865	323.914	16.1243	12.6601	18.6046	3.6904	9.6359e-15	1.3236e-13	Zbtb20	chr16	+	42875881	43642602	26901	protein_coding	zinc_finger_and_BTB_domain_containing_20	174	49	126	39	25	35	0.367459	0.0803123	0.237162	0.0498645	0.0403929	0.0577567
ENSMUSG00000022710	2810.96	3904	3601.61	2515.38	2517.33	2803.98	0.39382	0.065962	0.11152	Usp7	chr16	-	8689595	8792308	4745	protein_coding	ubiquitin_specific_peptidase_7	2770	1339	1401	6084	4971	5275	33.1644	12.4423	14.9501	44.101	45.5345	49.3502
ENSMUSG00000022711	610.902	1909.72	694.101	514.323	580.337	518.27	0.9713	0.058073	0.099964	Pmm2	chr16	+	8637674	8657531	2370	protein_coding	phosphomannomutase_2	602	655	270	1244	1146	975	14.4303	12.1856	5.76843	18.0537	21.0169	18.2624
ENSMUSG00000022718	102.493	180.768	509.007	324.966	387.398	359.334	-0.42693	0.48987	0.57312	Dgcr8	chr16	-	18253948	18289249	4522	protein_coding	DiGeorge_syndrome_critical_region_gene_8	101	62	198	786	765	676	1.26888	0.604527	2.21706	5.97843	7.35299	6.63619
ENSMUSG00000022721	850.391	3466.66	3804.7	545.744	589.959	575.679	2.1858	0.00011434	0.00039648	Trmt2a	chr16	+	18248679	18254772	3520	protein_coding	TRM2_tRNA_methyltransferase_2A	838	1189	1480	1320	1165	1083	13.5248	14.8934	21.2893	12.8981	14.3852	13.658
ENSMUSG00000022722	37.5471	43.7342	0	75.2465	76.4668	90.3651	-1.4344	0.14115	0.21051	Arl6	chr16	-	59612949	59639391	1696	protein_coding	ADP-ribosylation_factor-like_6	37	15	0	182	151	170	1.23938	0.38996	0	3.69097	3.86976	4.44965
ENSMUSG00000022723	158.307	233.249	128.537	408.895	370.687	338.072	-1.1031	0.00059074	0.0017734	Crybg3	chr16	-	59490775	59555752	5231	protein_coding	beta-gamma_crystallin_domain_containing_3	156	80	50	989	732	636	1.69421	0.674311	0.48398	6.50289	6.08218	5.39728
ENSMUSG00000022724	57.8428	145.781	131.108	465.95	518.556	506.576	-2.1495	4.4735e-07	2.2715e-06	Mina	chr16	+	59471775	59492461	2244	protein_coding	myc_induced_nuclear_antigen	57	50	51	1127	1024	953	1.44305	0.98243	1.15077	17.2741	19.834	18.8527
ENSMUSG00000022742	1222.82	1291.62	974.312	4029.82	3925.13	3443.44	-1.7016	2.0418e-16	3.4788e-15	Cpox	chr16	+	58670208	58680391	3186	protein_coding	coproporphyrinogen_oxidase	1205	443	379	9747	7751	6478	21.4867	6.13074	6.02332	105.225	105.741	90.2605
ENSMUSG00000022744	1094.95	793.046	395.894	1173.76	1085.73	1205.04	-0.5892	0.16449	0.23809	Cldn25	chr16	+	58727910	58734251	2147	protein_coding	claudin_25	1079	272	154	2839	2144	2267	28.5508	5.58588	3.63188	45.4808	43.4036	46.8729
ENSMUSG00000022747	2.02957	0	5.14149	2.06721	2.53201	8.50495	-0.71672	0.58582	0.66094	St3gal6	chr16	-	58468125	58524243	4123	protein_coding	ST3_beta-galactoside_alpha-23-sialyltransferase_6	2	0	2	5	5	16	0.0275578	0	0.0245617	0.0417111	0.0527096	0.17227
ENSMUSG00000022748	1047.26	2793.15	2609.3	366.724	334.226	374.218	2.5431	4.8093e-09	3.1735e-08	Cmss1	chr16	-	57302199	57606825	930	protein_coding	cms_small_ribosomal_subunit_1	1032	958	1015	887	660	704	63.0413	45.419	55.2619	32.8047	30.8456	33.6041
ENSMUSG00000022749	255.726	49.5654	92.5467	156.695	193.952	183.388	-0.39228	0.53894	0.61759	Tbc1d23	chr16	-	57168866	57231466	3648	protein_coding	TBC1_domain_family_member_23	252	17	36	379	383	345	3.92441	0.20547	0.499678	3.57338	4.56328	4.19823
ENSMUSG00000022750	4.05915	5.83122	5.14149	0	1.01281	0.531559	2.6763	0.049113	0.086779	Klhl22	chr16	+	17759618	17793382	3266	protein_coding	kelch-like_22	4	2	2	0	2	1	0.069578	0.0270003	0.0310068	0	0.0266162	0.0135921
ENSMUSG00000022751	269.933	43.7342	233.938	411.789	359.546	361.992	-1.0056	0.11593	0.17888	Nit2	chr16	-	57156671	57167332	1280	protein_coding	nitrilase_family_member_2	266	15	91	996	710	681	11.8059	0.516697	3.59976	26.7636	24.1091	23.6178
ENSMUSG00000022752	792.548	597.7	789.218	2543.5	2589.24	2582.85	-1.8135	9.2256e-20	2.1866e-18	Tomm70a	chr16	+	57121714	57154530	3778	protein_coding	translocase_of_outer_mitochondrial_membrane_70_homolog_A_(yeast)	781	205	307	6152	5113	4859	11.744	2.39247	4.11452	56.0079	58.8229	57.0936
ENSMUSG00000022754	354.161	207.008	0	644.557	615.785	636.276	-1.5401	0.1804	0.25696	Tmem45a	chr16	-	56805161	56886166	2701	protein_coding	transmembrane_protein_45a	349	71	0	1559	1216	1197	7.34056	1.15901	0	19.8526	19.5678	19.6731
ENSMUSG00000022756	5.07393	0	2.57074	0.413443	0	0	2.2462	0.19726	NA	Slc7a4	chr16	-	17572018	17576998	3281	protein_coding	solute_carrier_family_7_(cationic_amino_acid_transporter_y+_system)_member_4	5	0	1	1	0	0	0.0865749	0	0.0154325	0.0104831	0	0
ENSMUSG00000022757	950.855	309.055	254.504	902.545	898.864	939.797	-0.82794	0.13951	0.20869	Tfg	chr16	-	56690332	56717450	1945	protein_coding	Trk-fused_gene	937	106	99	2183	1775	1768	27.3683	2.40293	2.57726	38.6037	39.6654	40.352
ENSMUSG00000022760	601.769	1061.28	1205.68	443.21	384.866	371.028	1.2423	0.00036601	0.0011481	Thap7	chr16	-	17527982	17531136	1248	protein_coding	THAP_domain_containing_7	593	364	469	1072	760	698	26.9941	12.86	19.0283	29.5444	26.4687	24.8281
ENSMUSG00000022761	1590.17	1186.65	740.374	1026.99	1052.3	1050.89	0.16902	0.62728	0.69771	Lztr1	chr16	+	17508688	17526333	3394	protein_coding	leucine-zipper-like_transcriptional_regulator_1	1567	407	288	2484	2078	1977	26.2292	5.28734	4.29658	25.173	26.6113	25.8581
ENSMUSG00000022762	2.02957	0	0	0	0	0	1.6204	0.35129	NA	Ncam2	chr16	+	81200697	81624285	4893	protein_coding	neural_cell_adhesion_molecule_2	2	0	0	0	0	0	0.0232211	0	0	0	0	0
ENSMUSG00000022763	4.05915	2.91561	5.14149	0	0	0.531559	3.254	0.035895	0.066341	Aifm3	chr16	+	17489611	17507485	3510	protein_coding	apoptosis-inducing_factor_mitochondrion-associated_3	4	1	2	0	0	1	0.0647413	0.0125617	0.0288513	0	0	0.0126472
ENSMUSG00000022765	416.063	437.342	277.64	296.852	304.854	304.583	0.32035	0.23808	0.31979	Snap29	chr16	+	17406003	17430826	3429	protein_coding	synaptosomal-associated_protein_29	410	150	108	718	602	573	6.79273	1.92876	1.59477	7.20198	7.63066	7.41805
ENSMUSG00000022768	22.3253	2.91561	0	16.9511	18.7369	14.3521	-0.77162	0.51034	0.59194	Ccdc116	chr16	-	17139064	17147229	4210	protein_coding	coiled-coil_domain_containing_116	22	1	0	41	37	27	0.296872	0.010473	0	0.334963	0.38199	0.284698
ENSMUSG00000022769	333.865	157.443	190.235	831.433	983.434	647.971	-1.8149	6.2187e-06	2.6571e-05	Sdf2l1	chr16	-	17130138	17132383	1108	protein_coding	stromal_cell-derived_factor_2-like_1	329	54	74	2011	1942	1219	16.8688	2.14886	3.38169	62.4263	76.1803	48.839
ENSMUSG00000022770	1301.97	734.734	1161.98	2135.02	2184.62	2144.84	-1.0048	0.00054636	0.0016484	Dlg1	chr16	+	31663443	31873356	4711	protein_coding	discs_large_homolog_1_(Drosophila)	1283	252	452	5164	4314	4035	15.4718	2.35853	4.85811	37.7023	39.8015	38.0218
ENSMUSG00000022771	552.044	1011.72	1095.14	457.681	470.448	482.124	0.90213	0.0085728	0.019106	Ppil2	chr16	-	17086555	17111257	3088	protein_coding	peptidylprolyl_isomerase_(cyclophilin)-like_2	544	347	426	1107	929	907	10.0081	4.95458	6.98513	12.3301	13.0759	13.0386
ENSMUSG00000022772	26.3845	189.515	53.9856	685.488	701.874	670.828	-2.8308	4.5594e-05	0.00016954	Senp5	chr16	-	31962506	32003287	3498	protein_coding	SUMO/sentrin_specific_peptidase_5	26	65	21	1658	1386	1262	0.422262	0.81931	0.303978	16.3027	17.2217	16.0156
ENSMUSG00000022774	317.628	597.7	498.724	958.36	923.172	922.787	-0.98821	0.0016499	0.0044312	Ncbp2	chr16	+	31948513	31961781	2070	protein_coding	nuclear_cap_binding_protein_subunit_2	313	205	194	2318	1823	1736	8.59018	4.36655	4.74541	38.5157	38.278	37.229
ENSMUSG00000022779	906.205	1142.92	2092.58	679.286	773.277	733.552	0.90889	0.020083	0.040314	Top3b	chr16	+	16870736	16892990	3511	protein_coding	topoisomerase_(DNA)_III_beta	893	392	814	1643	1527	1380	14.4494	4.92277	11.7391	16.0954	18.9035	17.4482
ENSMUSG00000022781	1550.59	819.287	848.345	2780.81	2595.82	2769.96	-1.3232	0.00010587	0.00036978	Pak2	chr16	-	32016290	32079342	5741	protein_coding	p21_protein_(Cdc42/Rac)-activated_kinase_2	1528	281	330	6726	5126	5211	15.1204	2.15811	2.91051	40.2962	38.8082	40.2936
ENSMUSG00000022787	542.911	2959.34	2524.47	94.2649	95.2037	88.2388	4.299	2.3333e-12	2.389e-11	Wdr53	chr16	+	32247227	32257083	1394	protein_coding	WD_repeat_domain_53	535	1015	982	228	188	166	21.8032	32.1039	35.669	5.62558	5.86176	5.28625
ENSMUSG00000022788	7.10351	0	10.283	4.13443	2.53201	1.06312	1.0163	0.41845	0.50513	Fgd4	chr16	-	16416917	16600549	8342	protein_coding	FYVE_RhoGEF_and_PH_domain_containing_4	7	0	4	10	5	2	0.0476712	0	0.0242791	0.0412311	0.0260515	0.010643
ENSMUSG00000022789	1023.92	408.185	365.045	1570.67	1820.01	1822.72	-1.5022	0.0016068	0.0043285	Dnm1l	chr16	-	16312235	16359030	4068	protein_coding	dynamin_1-like	1009	140	142	3799	3594	3429	14.0909	1.51741	1.76746	32.1206	38.3999	37.4187
ENSMUSG00000022790	3.04436	0	2.57074	0.413443	0	0.531559	1.7507	0.29173	NA	Igsf11	chr16	+	38901471	39027159	3443	protein_coding	immunoglobulin_superfamily_member_11	3	0	1	1	0	1	0.0495008	0	0.0147064	0.00998983	0	0.0128933
ENSMUSG00000022791	3051.46	3527.89	3138.88	1509.07	1639.22	1683.45	1.0053	1.3742e-10	1.1184e-09	Tnk2	chr16	+	32643874	32683493	4424	protein_coding	tyrosine_kinase_non-receptor_2	3007	1210	1221	3650	3237	3167	38.6142	12.0594	13.9747	28.3774	31.8024	31.7786
ENSMUSG00000022792	282.111	635.603	352.192	400.212	415.25	468.835	-0.02273	0.95389	0.96518	Yars2	chr16	+	16302965	16309640	2805	protein_coding	tyrosyl-tRNA_synthetase_2_(mitochondrial)	278	218	137	968	820	882	5.63041	3.42672	2.47303	11.8696	12.7061	13.9585
ENSMUSG00000022793	302.406	99.1308	100.259	28.1141	43.0442	28.7042	2.2732	0.00016429	0.00055168	B4galt4	chr16	+	38742264	38769049	2304	protein_coding	UDP-Gal:betaGlcNAc_beta_14-galactosyltransferase_polypeptide_4	298	34	39	68	85	54	7.34788	0.650656	0.857086	1.01513	1.6035	1.04043
ENSMUSG00000022797	112.641	1863.08	1845.79	4305.18	3753.96	4316.79	-1.5975	0.052387	0.091796	Tfrc	chr16	+	32608920	32632794	4890	protein_coding	transferrin_receptor	111	639	718	10413	7413	8121	1.28956	5.76165	7.43461	73.2423	65.8898	73.723
ENSMUSG00000022799	28.414	93.2995	59.1271	60.3626	52.6659	44.651	0.15936	0.77838	0.82575	Arhgap31	chr16	-	38598340	38713274	7964	protein_coding	Rho_GTPase_activating_protein_31	28	32	23	146	104	84	0.199735	0.177163	0.146231	0.630546	0.56759	0.468221
ENSMUSG00000022800	250.652	78.7215	17.9952	1451.18	1504.52	1512.82	-3.4805	7.5244e-06	3.1715e-05	Fyttd1	chr16	+	32877500	32908963	4312	protein_coding	forty-two-three_domain_containing_1	247	27	7	3510	2971	2846	3.25422	0.276083	0.0821981	27.9978	29.9472	29.2994
ENSMUSG00000022801	168.455	128.287	74.5515	348.532	370.18	424.716	-1.5845	3.8369e-05	0.0001445	Lrch3	chr16	+	32914100	33015647	5536	protein_coding	leucine-rich_repeats_and_calponin_homology_(CH)_domain_containing_3	166	44	29	843	731	799	1.70349	0.350438	0.265243	5.23753	5.73924	6.40698
ENSMUSG00000022802	20.2957	2.91561	115.683	89.717	92.6717	104.186	-0.96037	0.33147	0.41861	Lmln	chr16	+	33062521	33127695	6147	protein_coding	leishmanolysin-like_(metallopeptidase_M8_family)	20	1	45	217	183	196	0.18484	0.00717285	0.370674	1.2142	1.29396	1.41545
ENSMUSG00000022803	27.3992	69.9747	30.8489	4.54787	9.11525	2.6578	2.8048	0.00025852	0.00083578	Popdc2	chr16	+	38362209	38378216	2169	protein_coding	popeye_domain_containing_2	27	24	12	11	18	5	0.707184	0.487873	0.280133	0.174433	0.3607	0.102332
ENSMUSG00000022807	203.972	244.911	421.602	483.314	494.755	461.925	-0.72527	0.04591	0.081933	Osbpl11	chr16	+	33185071	33243311	4520	protein_coding	oxysterol_binding_protein-like_11	201	84	164	1169	977	869	2.52631	0.819399	1.83716	8.89552	9.39483	8.53461
ENSMUSG00000022808	258.771	90.3839	128.537	463.469	455.762	486.377	-1.5099	0.0010157	0.0028737	Snx4	chr16	+	33251456	33299562	2442	protein_coding	sorting_nexin_4	255	31	50	1121	900	915	5.9323	0.55972	1.03673	15.789	16.0188	16.6333
ENSMUSG00000022811	258.771	282.814	179.952	1047.66	1115.6	1001.46	-2.1189	1.3609e-16	2.3671e-15	Zfp148	chr16	+	33380775	33503903	9431	protein_coding	zinc_finger_protein_148	255	97	70	2534	2203	1884	1.53607	0.453491	0.375822	9.24153	10.1529	8.868
ENSMUSG00000022812	704.262	1224.56	719.808	2012.64	2132.46	1982.72	-1.204	0.00010374	0.0003629	Gsk3b	chr16	+	38089001	38246084	8303	protein_coding	glycogen_synthase_kinase_3_beta	694	420	280	4868	4211	3730	4.74846	2.23033	1.70752	20.1656	22.0436	19.9423
ENSMUSG00000022814	1742.39	6778.79	5650.49	1416.45	1265.5	1380.99	1.7612	0.00073756	0.0021566	Umps	chr16	-	33954782	33967038	3484	protein_coding	uridine_monophosphate_synthetase	1717	2325	2198	3426	2499	2598	27.9976	29.4238	31.9442	33.8224	31.176	33.1027
ENSMUSG00000022816	0	2.91561	7.71223	2.8941	1.51921	1.06312	0.6686	0.64216	0.71146	Fstl1	chr16	+	37776873	37836514	3789	protein_coding	follistatin-like_1	0	1	3	7	3	2	0	0.0116367	0.0400903	0.0635431	0.0344136	0.0234319
ENSMUSG00000022817	1101.04	825.118	614.408	1610.77	1313.1	1456.47	-0.7761	0.010587	0.023018	Itgb5	chr16	+	33829665	33949153	3090	protein_coding	integrin_beta_5	1085	283	239	3896	2593	2740	19.948	4.03815	3.91635	43.3666	36.4735	39.3636
ENSMUSG00000022820	12027.3	59942	41574.1	265.844	278.521	293.421	6.89	1.5559e-33	1.1997e-31	Ndufb4	chr16	-	37647170	37654453	971	protein_coding	NADH_dehydrogenase_(ubiquinone)_1_beta_subcomplex_4	11852	20559	16172	643	550	552	693.427	933.55	843.309	22.7765	24.6193	25.2361
ENSMUSG00000022821	34.5027	110.793	12.8537	2.48066	0	1.59468	4.625	3.9305e-05	0.00014777	Hgd	chr16	+	37580153	37632020	1702	protein_coding	homogentisate_1_2-dioxygenase	34	38	5	6	0	3	1.13487	0.984416	0.148749	0.121251	0	0.0782464
ENSMUSG00000022822	415.048	198.262	570.705	425.019	525.646	599.067	-0.37971	0.40268	0.48937	Abcc5	chr16	-	20331303	20426394	5811	protein_coding	ATP-binding_cassette_sub-family_C_(CFTR/MRP)_member_5	409	68	222	1028	1038	1127	3.99853	0.515956	1.93439	6.08468	7.76389	8.60945
ENSMUSG00000022827	175.558	198.262	205.659	147.186	150.908	147.242	0.36827	0.1001	0.15854	Rabl3	chr16	+	37539885	37572385	4332	protein_coding	RAB_member_RAS_oncogene_family-like_3	173	68	80	356	298	277	2.26875	0.69211	0.93507	2.82655	2.98993	2.83853
ENSMUSG00000022828	163.381	160.359	146.532	413.443	390.943	340.73	-1.2743	3.0157e-08	1.8009e-07	Gtf2e1	chr16	-	37509790	37539789	3798	protein_coding	general_transcription_factor_II_E_polypeptide_1_(alpha_subunit)	161	55	57	1000	772	641	2.40824	0.638502	0.75991	9.05608	8.83477	7.49213
ENSMUSG00000022829	2.02957	2.91561	5.14149	0	0.506403	0.531559	2.5033	0.090122	0.14502	Stxbp5l	chr16	-	37114942	37384962	4394	protein_coding	syntaxin_binding_protein_5-like	2	1	2	0	1	1	0.0258582	0.0100345	0.0230469	0	0.00989174	0.0101028
ENSMUSG00000022831	0	99.1308	10.283	0	0	0	4.4779	0.0087474	0.019446	Hcls1	chr16	+	36934983	36963212	2016	protein_coding	hematopoietic_cell_specific_Lyn_substrate_1	0	34	4	0	0	0	0	0.743606	0.100464	0	0	0
ENSMUSG00000022833	22.3253	0	28.2782	124.446	128.12	135.548	-2.747	0.00044241	0.0013592	Ccdc14	chr16	+	34690616	34725194	4107	protein_coding	coiled-coil_domain_containing_14	22	0	11	301	253	255	0.304317	0	0.135616	2.52079	2.6775	2.75625
ENSMUSG00000022836	6.08872	20.4093	5.14149	3.30754	2.02561	2.12624	1.8423	0.063296	0.10763	Mylk	chr16	+	34745210	35002420	7824	protein_coding	myosin_light_polypeptide_kinase	6	7	2	8	4	4	0.0435663	0.0394479	0.0129433	0.0351687	0.022221	0.0226952
ENSMUSG00000022837	655.552	341.126	362.475	62.8433	81.0244	77.6077	2.594	1.8227e-11	1.6545e-10	Iqcb1	chr16	+	36828385	36872721	2797	protein_coding	IQ_calmodulin-binding_motif_containing_1	646	117	141	152	160	146	13.121	1.84437	2.55252	1.86916	2.48634	2.3172
ENSMUSG00000022838	83.2125	78.7215	0	10.3361	14.6857	9.03651	1.9743	0.088424	0.14281	Eaf2	chr16	-	36792884	36875003	2377	protein_coding	ELL_associated_factor_2	82	27	0	25	29	17	1.95981	0.500829	0	0.361748	0.530276	0.317484
ENSMUSG00000022840	14.207	8.74683	7.71223	6.20164	7.08964	4.25247	0.81026	0.31683	0.40363	Adcy5	chr16	+	35154877	35305737	7007	protein_coding	adenylate_cyclase_5	14	3	3	15	14	8	0.113507	0.0188775	0.0216786	0.0736299	0.0868418	0.0506828
ENSMUSG00000022841	5152.07	3647.43	4331.7	4827.35	4354.05	4666.56	-0.075303	0.72367	0.78071	Ap2m1	chr16	+	20535478	20544909	2937	protein_coding	adaptor-related_protein_complex_2_mu_1_subunit	5077	1251	1685	11676	8598	8779	98.2045	18.7805	29.0495	136.737	127.241	132.692
ENSMUSG00000022842	532.763	705.578	1133.7	163.723	174.709	185.514	2.1518	4.7685e-09	3.1507e-08	Ece2	chr16	+	20611593	20646485	3445	protein_coding	endothelin_converting_enzyme_2	525	242	441	396	345	349	8.65762	3.09728	6.48174	3.95368	4.35274	4.49716
ENSMUSG00000022843	291.244	297.392	97.6882	85.996	97.7357	113.222	1.1864	0.020287	0.040647	Clcn2	chr16	-	20702964	20717746	3944	protein_coding	chloride_channel_2	287	102	38	208	193	213	4.13403	1.1403	0.487853	1.81393	2.12693	2.39743
ENSMUSG00000022844	601.769	1527.78	1390.77	172.406	162.555	146.179	2.8256	3.2153e-11	2.8276e-10	Pdia5	chr16	-	35397313	35490873	1808	protein_coding	protein_disulfide_isomerase_associated_5	593	524	541	417	321	275	18.6331	12.7787	15.151	7.93291	7.71684	6.75207
ENSMUSG00000022847	10.1479	0	0	0.413443	1.51921	1.06312	1.3259	0.41097	0.49787	Thpo	chr16	-	20725158	20734511	1712	protein_coding	thrombopoietin	10	0	0	1	3	2	0.331837	0	0	0.0200905	0.0761641	0.0518595
ENSMUSG00000022848	396.782	244.911	254.504	317.524	253.201	283.321	0.080754	0.79913	0.84309	Dirc2	chr16	-	35694062	35769356	5395	protein_coding	disrupted_in_renal_carcinoma_2_(human)	391	84	99	768	500	533	4.11731	0.686503	0.929151	4.89627	4.0282	4.38569
ENSMUSG00000022849	821.977	3119.7	3650.45	236.903	278.521	239.733	3.241	8.6277e-09	5.5107e-08	Hspbap1	chr16	+	35770386	35828446	4590	protein_coding	Hspb_associated_protein_1	810	1070	1420	573	550	451	10.0254	10.2784	15.6646	4.29375	5.20814	4.36181
ENSMUSG00000022853	7.10351	11.6624	12.8537	2.06721	0.506403	1.59468	2.6103	0.0098213	0.021523	Ehhadh	chr16	-	21761287	21787844	3018	protein_coding	enoyl-Coenzyme_A_hydratase/3-hydroxyacyl_Coenzyme_A_dehydrogenase	7	4	5	5	1	3	0.131767	0.058438	0.0838867	0.0569831	0.0144017	0.044127
ENSMUSG00000022855	1130.47	691	722.379	1485.91	1556.68	1593.61	-0.85473	0.0027894	0.0070951	Senp2	chr16	+	22009484	22049269	4499	protein_coding	SUMO/sentrin_specific_peptidase_2	1114	237	281	3594	3074	2998	14.0669	2.32267	3.16252	27.4762	29.6976	29.5814
ENSMUSG00000022856	249.638	154.527	53.9856	266.67	235.984	271.627	-0.72461	0.20607	0.28501	Tmem41a	chr16	-	21934327	21947552	1359	protein_coding	transmembrane_protein_41a	246	53	21	645	466	511	10.2836	1.71954	0.782424	16.3243	14.9039	16.6918
ENSMUSG00000022858	237.46	134.118	5.14149	1900.6	2011.94	1864.18	-3.6498	5.5553e-05	0.00020398	Tra2b	chr16	-	22244549	22266005	3403	protein_coding	transformer_2_beta_homolog_(Drosophila)	234	46	2	4597	3973	3507	3.90645	0.596006	0.0297585	46.463	50.7446	45.7484
ENSMUSG00000022861	6.08872	0	5.14149	0.826885	0	0	2.2428	0.18953	0.26719	Dgkg	chr16	-	22468461	22657221	3555	protein_coding	diacylglycerol_kinase_gamma	6	0	2	2	0	0	0.0958826	0	0.0284861	0.0193502	0	0
ENSMUSG00000022863	96.4047	87.4683	0	453.96	424.872	403.985	-2.5387	0.012413	0.026489	Btg3	chr16	-	78359860	78377192	1414	protein_coding	B_cell_translocation_gene_3	95	30	0	1098	839	760	3.81683	0.935463	0	26.7084	25.7897	23.8598
ENSMUSG00000022864	173.529	29.1561	41.1319	984.407	1050.28	918.003	-3.4313	3.5786e-07	1.8389e-06	D16Ertd472e	chr16	-	78544012	78576657	2453	protein_coding	DNA_segment_Chr_16_ERATO_Doi_472_expressed	171	10	16	2381	2074	1727	3.96029	0.179745	0.330267	33.3854	36.7489	31.2534
ENSMUSG00000022865	123.804	332.38	179.952	563.522	581.35	508.702	-1.3698	0.0016722	0.0044828	Cxadr	chr16	+	78301496	78359785	5734	protein_coding	coxsackie_virus_and_adenovirus_receptor	122	114	70	1363	1148	957	1.20873	0.876601	0.618134	8.17586	8.70196	7.40895
ENSMUSG00000022867	159.322	8.74683	131.108	959.187	899.877	874.947	-3.0102	0.00014294	0.00048584	Usp25	chr16	+	77014069	77116779	4412	protein_coding	ubiquitin_specific_peptidase_25	157	3	51	2320	1777	1646	2.02159	0.0299806	0.585298	18.0862	17.5059	16.5614
ENSMUSG00000022868	74.0794	0	2.57074	0	0	3.18936	2.7474	NA	NA	Ahsg	chr16	+	22892042	22899438	1474	protein_coding	alpha-2-HS-glycoprotein	73	0	1	0	0	6	2.81354	0	0.0343514	0	0	0.180699
ENSMUSG00000022871	230.357	725.987	424.173	54.161	54.6915	44.1194	3.1032	4.0269e-10	3.0797e-09	Fetub	chr16	+	22918382	22939766	1573	protein_coding	fetuin_beta	227	249	165	131	108	83	8.19833	6.97952	5.31126	2.86443	2.9842	2.34235
ENSMUSG00000022875	7.10351	0	0	0	0	1.59468	0.98438	0.57347	NA	Kng1	chr16	+	23057865	23082068	2255	protein_coding	kininogen_1	7	0	0	0	0	3	0.176352	0	0	0	0	0.0590578
ENSMUSG00000022877	6.08872	0	0	0	0	3.18936	0.46039	0.79242	0.83719	Hrg	chr16	+	22951072	22961656	1734	protein_coding	histidine-rich_glycoprotein	6	0	0	0	0	6	0.196576	0	0	0	0	0.153605
ENSMUSG00000022878	1.01479	0	2.57074	0	0	0	1.6582	0.34021	NA	Adipoq	chr16	+	23146536	23158028	1292	protein_coding	adiponectin_C1Q_and_collagen_domain_containing	1	0	1	0	0	0	0.0439709	0	0.0391904	0	0	0
ENSMUSG00000022881	154.248	1250.8	1560.44	266.257	262.823	256.212	1.8271	0.013142	0.02789	Rfc4	chr16	-	23113943	23127737	1279	protein_coding	replication_factor_C_(activator_1)_4	152	429	607	644	519	482	6.75152	14.7891	24.0304	17.3185	17.6372	16.7293
ENSMUSG00000022883	1.01479	5.83122	0	0	0	0.531559	1.8362	0.29475	NA	Robo1	chr16	+	72663149	73046095	7563	protein_coding	roundabout_homolog_1_(Drosophila)	1	2	0	0	0	1	0.00751163	0.0116598	0	0	0	0.0058696
ENSMUSG00000022884	3187.44	2854.38	2254.54	1602.09	2600.88	2411.15	0.32518	0.28088	0.36616	Eif4a2	chr16	+	23107444	23114136	2708	protein_coding	eukaryotic_translation_initiation_factor_4A2	3141	979	877	3875	5136	4536	65.8942	15.94	16.3981	49.2173	82.4346	74.3579
ENSMUSG00000022885	83.2125	5.83122	79.693	4.54787	4.05122	7.44183	3.1477	0.00077109	0.0022419	St6gal1	chr16	+	23224740	23360350	4506	protein_coding	beta_galactoside_alpha_26_sialyltransferase_1	82	2	31	11	8	14	1.03383	0.0195701	0.348348	0.0839647	0.077167	0.137924
ENSMUSG00000022886	0	2.91561	0	0	0	0	1.275	0.46321	NA	Prl2a1	chr13	+	27801654	27808729	884	protein_coding	prolactin_family_2_subfamily_a_member_1	0	1	0	0	0	0	0	0.0498772	0	0	0	0
ENSMUSG00000022887	0	2.91561	0	0	0	0	1.275	0.46321	NA	Masp1	chr16	-	23451785	23520590	2752	protein_coding	mannan-binding_lectin_serine_peptidase_1	0	1	0	0	0	0	0	0.0160216	0	0	0	0
ENSMUSG00000022889	2380.69	6052.81	4719.88	443.21	424.365	419.932	3.308	1.3099e-16	2.2811e-15	Mrpl39	chr16	-	84717576	84735742	2294	protein_coding	mitochondrial_ribosomal_protein_L39	2346	2076	1836	1072	838	790	58.0982	39.9014	40.5249	16.073	15.8776	15.2875
ENSMUSG00000022890	10974.9	40623.2	27201	1232.47	1259.93	1284.25	4.2941	4.2602e-18	8.742e-17	Atp5j	chr16	-	84827866	84835625	927	protein_coding	ATP_synthase_H+_transporting_mitochondrial_F0_complex_subunit_F	10815	13933	10581	2981	2488	2416	662.789	662.704	577.949	110.606	116.655	115.696
ENSMUSG00000022892	3525.37	3577.45	3033.48	25670.6	23704.2	24831.8	-2.8661	8.0101e-77	6.3065e-74	App	chr16	-	84954440	85173707	3128	protein_coding	amyloid_beta_(A4)_precursor_protein	3474	1227	1180	62090	46809	46715	63.0945	17.2955	19.1011	682.732	650.422	662.967
ENSMUSG00000022893	1927.08	3420.01	2984.63	12908.1	12598.3	10258.6	-2.0873	7.4278e-12	7.0592e-11	Adamts1	chr16	-	85793827	85803113	4884	protein_coding	a_disintegrin-like_and_metallopeptidase_(reprolysin_type)_with_thrombospondin_type_1_motif_1	1899	1173	1161	31221	24878	19299	22.0891	10.5895	12.0365	219.87	221.398	175.413
ENSMUSG00000022894	24.3549	29.1561	0	0	0	0	4.4327	0.0092269	0.020379	Adamts5	chr16	-	85858170	85901125	8091	protein_coding	a_disintegrin-like_and_metallopeptidase_(reprolysin_type)_with_thrombospondin_type_1_motif_5_(aggrecanase-2)	24	10	0	0	0	0	0.168515	0.0544945	0	0	0	0
ENSMUSG00000022895	2355.32	565.628	791.789	5122.55	5233.16	4411.41	-1.9355	0.00069494	0.002046	Ets2	chr16	+	95702075	95721051	3890	protein_coding	E26_avian_leukemia_oncogene_2_3'_domain	2321	194	308	12390	10334	8299	33.8964	2.19891	4.00907	109.551	115.465	94.7062
ENSMUSG00000022897	624.094	696.831	362.475	1272.58	1295.88	1237.47	-1.166	0.00026298	0.00084965	Dyrk1a	chr16	+	94570010	94695517	5759	protein_coding	dual-specificity_tyrosine-(Y)-phosphorylation_regulated_kinase_1a	615	239	141	3078	2559	2328	6.06675	1.82981	1.23969	18.383	19.3133	17.9448
ENSMUSG00000022898	303.421	87.4683	210.801	476.286	500.832	451.294	-1.2102	0.013236	0.028069	Dscr3	chr16	-	94497783	94526830	2547	protein_coding	Down_syndrome_critical_region_gene_3	299	30	82	1152	989	849	6.66915	0.519334	1.63015	15.5567	16.8772	14.7973
ENSMUSG00000022899	152.218	195.346	66.8393	96.3321	136.729	121.196	0.22271	0.64795	0.71649	Slc15a2	chr16	-	36750178	36784962	3993	protein_coding	solute_carrier_family_15_(H+/peptide_transporter)_member_2	150	67	26	233	270	228	2.13413	0.739827	0.329698	2.00702	2.93899	2.53477
ENSMUSG00000022900	0	2.91561	0	0.413443	0	0	0.89327	0.60741	NA	Ildr1	chr16	+	36693978	36726804	3042	protein_coding	immunoglobulin-like_domain_containing_receptor_1	0	1	0	1	0	0	0	0.0144942	0	0.0113067	0	0
ENSMUSG00000022905	698.173	414.017	640.115	1707.1	1664.55	1819.53	-1.5512	2.6077e-08	1.5672e-07	Kpna1	chr16	+	35978750	36037131	5039	protein_coding	karyopherin_(importin)_alpha_1	688	142	249	4129	3287	3423	7.75662	1.24251	2.50206	28.1835	28.3523	30.1554
ENSMUSG00000022906	151.203	55.3966	2.57074	99.2262	115.966	106.312	-0.55298	0.57522	0.65138	Parp9	chr16	+	35938470	35972605	3548	protein_coding	poly_(ADP-ribose)_polymerase_family_member_9	149	19	1	240	229	200	2.38578	0.236116	0.0142711	2.32661	2.80534	2.50235
ENSMUSG00000022911	32.4732	2.91561	56.5563	231.114	231.426	182.325	-2.6642	0.00037914	0.0011852	Arl13b	chr16	-	62793685	62847040	3528	protein_coding	ADP-ribosylation_factor-like_13B	32	1	22	559	457	343	0.515288	0.0124976	0.315745	5.44977	5.63016	4.31587
ENSMUSG00000022912	9.13308	2.91561	5.14149	7.02852	5.06403	4.78403	0.11369	0.90428	0.92644	Pros1	chr16	+	62854307	62929346	3303	protein_coding	protein_S_(alpha)	9	1	2	17	10	9	0.154797	0.0133489	0.0306594	0.177025	0.13159	0.120958
ENSMUSG00000022913	1547.55	8294.91	4758.45	582.954	519.063	533.154	3.0672	1.7783e-07	9.5004e-07	Psmg1	chr16	-	95979933	95990960	1044	protein_coding	proteasome_(prosome_macropain)_assembly_chaperone_1	1525	2845	1851	1410	1025	1003	82.9846	120.154	89.7735	46.453	42.6733	42.6484
ENSMUSG00000022914	522.615	481.076	437.026	877.325	865.948	859	-0.8448	9.3048e-07	4.5192e-06	Brwd1	chr16	-	95992092	96082526	9843	protein_coding	bromodomain_and_WD_repeat_domain_containing_1	515	165	170	2122	1710	1616	2.9724	0.739113	0.874508	7.41503	7.55095	7.28813
ENSMUSG00000022938	31.4584	107.878	0	1.24033	3.03842	2.12624	3.7446	0.0030742	0.0077316	Fam3b	chr16	-	97471050	97504936	880	protein_coding	family_with_sequence_similarity_3_member_B	31	37	0	3	6	4	2.00128	1.85385	0	0.117256	0.296348	0.201781
ENSMUSG00000022940	97.4195	542.304	56.5563	98.3993	101.281	97.2754	1.1541	0.15722	0.22958	Pigp	chr16	-	94358763	94371015	966	protein_coding	phosphatidylinositol_glycan_anchor_biosynthesis_class_P	96	186	22	238	200	183	5.64576	8.48966	1.15316	8.47413	8.99882	8.40962
ENSMUSG00000022945	3916.06	33261.3	25283.3	844.25	714.028	749.499	4.5669	3.6348e-11	3.1834e-10	Chaf1b	chr16	+	93883901	93906115	2828	protein_coding	chromatin_assembly_factor_1_subunit_B_(p60)	3859	11408	9835	2042	1410	1410	77.5218	177.863	176.091	24.8354	21.6707	22.1331
ENSMUSG00000022946	519.571	239.08	0	88.0633	68.3643	91.4282	1.3905	0.25351	0.33652	Dopey2	chr16	+	93711907	93810585	7313	protein_coding	dopey_family_member_2	512	82	0	213	135	172	3.97743	0.494394	0	1.0018	0.802363	1.04408
ENSMUSG00000022948	139.026	376.114	575.846	41.7577	69.3771	62.1924	2.5739	1.1274e-05	4.6116e-05	Setd4	chr16	-	93583457	93604063	2617	protein_coding	SET_domain_containing_4	137	129	224	101	137	117	2.97403	2.1734	4.33398	1.32743	2.27536	1.98465
ENSMUSG00000022951	398.811	376.114	331.626	686.728	643.638	512.955	-0.72943	0.0020532	0.0053818	Rcan1	chr16	-	92391953	92466146	2324	protein_coding	regulator_of_calcineurin_1	393	129	129	1661	1271	965	9.60693	2.44742	2.81058	24.5826	23.7707	18.4329
ENSMUSG00000022952	725.572	784.299	1069.43	1302.34	1118.64	1053.02	-0.42989	0.094776	0.15129	Runx1	chr16	-	92601466	92826149	5861	protein_coding	runt_related_transcription_factor_1	715	269	416	3150	2209	1981	6.93047	2.02365	3.59388	18.4856	16.3816	15.0043
ENSMUSG00000022956	5743.69	20791.2	15977.2	967.456	1081.17	1018.47	3.7156	6.8189e-14	8.4231e-13	Atp5o	chr16	-	91684398	91931687	932	protein_coding	ATP_synthase_H+_transporting_mitochondrial_F1_complex_O_subunit	5660	7131	6215	2340	2135	1916	345.008	337.357	337.651	86.3565	99.5669	91.2603
ENSMUSG00000022957	691.07	1134.17	1059.15	597.011	546.915	562.39	0.74812	0.0075426	0.017077	Itsn1	chr16	+	91729281	91920597	14012	protein_coding	intersectin_1_(SH3_domain_protein_1A)	681	389	412	1444	1080	1058	2.76106	1.22406	1.48881	3.54456	3.35009	3.35188
ENSMUSG00000022960	87.2717	102.046	0	133.955	141.793	110.033	-0.91755	0.39264	0.47977	Donson	chr16	-	91677268	91688765	2482	protein_coding	downstream_neighbor_of_SON	86	35	0	324	280	207	1.96845	0.621757	0	4.48992	4.90331	3.70229
ENSMUSG00000022961	9868.8	76983.8	68284.1	3887.19	4182.88	4664.96	3.4649	3.8772e-07	1.9835e-06	Son	chr16	+	91647506	91679221	8731	protein_coding	Son_DNA_binding_protein	9725	26404	26562	9402	8260	8776	63.2782	133.34	154.042	37.0383	41.1196	44.6206
ENSMUSG00000022962	784.43	833.865	930.609	3670.13	3288.07	3661.38	-2.057	7.476e-34	5.9171e-32	Gart	chr16	-	91621186	91646952	3518	protein_coding	phosphoribosylglycinamide_formyltransferase	773	286	362	8877	6493	6888	12.4828	3.58447	5.21021	86.7892	80.22	86.916
ENSMUSG00000022964	172.514	26.2405	51.4149	208.788	162.049	178.072	-1.0608	0.13167	0.19908	Tmem50b	chr16	-	91574503	91597800	2347	protein_coding	transmembrane_protein_50B	170	9	20	505	320	335	4.11495	0.169077	0.431479	7.40071	5.92611	6.33628
ENSMUSG00000022965	163.381	174.937	100.259	214.99	198.003	214.75	-0.50776	0.10993	0.17127	Ifngr2	chr16	+	91547072	91565169	3254	protein_coding	interferon_gamma_receptor_2	161	60	39	520	391	404	2.81084	0.812996	0.606861	5.49643	5.22266	5.51145
ENSMUSG00000022967	388.663	291.561	341.909	469.671	484.121	438.005	-0.43334	0.046594	0.083017	Ifnar1	chr16	+	91485238	91507441	3909	protein_coding	interferon_(alpha_and_beta)_receptor_1	383	100	133	1136	956	824	5.56623	1.12795	1.72277	9.99558	10.6298	9.35759
ENSMUSG00000022969	259.785	172.021	97.6882	37.2098	42.0314	29.7673	2.2466	3.8743e-06	1.7147e-05	Il10rb	chr16	+	91406164	91425834	2791	protein_coding	interleukin_10_receptor_beta	256	59	38	90	83	56	5.21085	0.932066	0.689392	1.10912	1.29256	0.890698
ENSMUSG00000022971	80.1681	361.536	43.7026	70.2852	58.2363	52.6244	1.339	0.089894	0.1447	Ifnar2	chr16	+	91372783	91405589	3047	protein_coding	interferon_(alpha_and_beta)_receptor_2	79	124	17	170	115	99	1.47293	1.79434	0.2825	1.91899	1.64043	1.44233
ENSMUSG00000022972	829.081	1609.42	1313.65	396.491	385.879	432.158	1.6102	8.0336e-07	3.9299e-06	1110004E09Rik	chr16	-	90925809	90934927	1143	protein_coding	RIKEN_cDNA_1110004E09_gene	817	552	511	959	762	813	40.6073	21.2935	22.6369	28.8581	28.9762	31.5752
ENSMUSG00000022973	227.312	61.2278	272.499	432.047	409.173	396.012	-1.1057	0.047454	0.084347	Synj1	chr16	-	90936092	91011308	7090	protein_coding	synaptojanin_1	224	21	106	1045	808	745	1.79486	0.130595	0.757011	5.0695	4.95334	4.66458
ENSMUSG00000022974	292.259	55.3966	74.5515	307.601	505.896	517.207	-1.5744	0.021683	0.043048	Paxbp1	chr16	-	91014037	91044543	3973	protein_coding	PAX3_and_PAX7_binding_protein_1	288	19	29	744	999	973	4.11815	0.210858	0.369591	6.44094	10.929	10.8717
ENSMUSG00000022978	213.105	399.439	161.957	233.595	201.548	228.57	0.21313	0.61594	0.68806	Mis18a	chr16	-	90719312	90727404	2674	protein_coding	MIS18_kinetochore_protein_homolog_A_(S._pombe)	210	137	63	565	398	430	4.46155	2.25899	1.19295	7.26745	6.46926	7.13854
ENSMUSG00000022982	10402.6	62306.6	52993.3	1806.33	1825.07	1880.13	4.365	2.3375e-12	2.3917e-11	Sod1	chr16	+	90220742	90226322	646	protein_coding	superoxide_dismutase_1_soluble	10251	21370	20614	4369	3604	3537	901.492	1458.57	1615.74	232.619	242.485	243.055
ENSMUSG00000022983	401.856	408.185	580.988	1096.45	1168.78	1026.44	-1.2403	6.0286e-07	3.0041e-06	Scaf4	chr16	-	90228957	90284425	4169	protein_coding	SR-related_CTD-associated_factor_4	396	140	226	2652	2308	1931	5.39624	1.48064	2.74485	21.8795	24.0623	20.5614
ENSMUSG00000022987	1.01479	0	0	0	0	0	1.275	0.46321	NA	Zfp641	chr15	-	98285588	98296130	4212	protein_coding	zinc_finger_protein_641	1	0	0	0	0	0	0.0134878	0	0	0	0	0
ENSMUSG00000022992	580.458	440.257	228.796	921.15	885.698	859	-1.0733	0.0073578	0.016742	Kansl2	chr15	-	98518821	98534244	2311	protein_coding	KAT8_regulatory_NSL_complex_subunit_2	572	151	89	2228	1749	1616	14.0613	2.88092	1.94999	33.1597	32.8945	31.0416
ENSMUSG00000022994	151.203	110.793	259.645	310.909	290.675	322.125	-0.8159	0.038867	0.071112	Adcy6	chr15	-	98589994	98607633	6017	protein_coding	adenylate_cyclase_6	149	38	101	752	574	606	1.40681	0.278457	0.849931	4.29866	4.14634	4.4709
ENSMUSG00000022995	537.837	1008.8	578.417	3883.88	4065.91	3823.51	-2.4527	7.13e-14	8.764e-13	Enah	chr1	-	181904445	182019980	4276	protein_coding	enabled_homolog_(Drosophila)	530	346	225	9394	8029	7193	7.04152	3.56774	2.66433	75.5628	81.6125	74.6749
ENSMUSG00000022999	218.179	125.371	334.197	66.1508	80.518	64.8502	1.653	0.00026487	0.00085493	Lmbr1l	chr15	-	98903921	98918231	2548	protein_coding	limb_region_1_like	215	43	130	160	159	122	4.79366	0.744087	2.58337	2.15981	2.71226	2.12551
ENSMUSG00000023004	4079.44	8504.84	7791.92	14965	12589.2	13745.6	-1.0094	0.0042282	0.010235	Tuba1b	chr15	-	98931425	98934565	1743	protein_coding	tubulin_alpha_1B	4020	2917	3031	36196	24860	25859	131.026	73.7894	88.0503	714.263	619.921	658.593
ENSMUSG00000023007	806.755	521.894	1221.1	162.483	217.247	223.786	2.0517	3.7141e-07	1.9029e-06	Prpf40b	chr15	+	99295087	99317018	4065	protein_coding	PRP40_pre-mRNA_processing_factor_40_homolog_B_(yeast)	795	179	475	393	429	421	11.1105	1.94154	5.91664	3.32527	4.58701	4.59752
ENSMUSG00000023008	1.01479	2.91561	0	0.413443	1.51921	0.531559	0.41634	0.79035	NA	Fmnl3	chr15	-	99317225	99370482	4423	protein_coding	formin-like_3	1	1	0	1	3	1	0.0128443	0.00996868	0	0.00777639	0.0294807	0.0100366
ENSMUSG00000023009	71.0351	0	64.2686	54.9879	47.0954	62.724	-0.24448	0.8168	0.85726	Nckap5l	chr15	-	99422035	99457748	4853	protein_coding	NCK-associated_protein_5-like	70	0	25	133	93	118	0.819438	0	0.260839	0.94262	0.832924	1.07938
ENSMUSG00000023010	6772.69	7685.55	5575.94	2803.97	2386.17	2644.51	1.3494	2.2088e-10	1.7529e-09	Tmbim6	chr15	+	99392882	99410049	2452	protein_coding	transmembrane_BAX_inhibitor_motif_containing_6	6674	2636	2169	6782	4712	4975	154.63	47.4001	44.79	95.1333	83.5252	90.0689
ENSMUSG00000023011	18.2662	11.6624	25.7074	7.44197	10.1281	10.6312	0.95337	0.14926	0.22013	Faim2	chr15	-	99497005	99528017	4520	protein_coding	Fas_apoptotic_inhibitory_molecule_2	18	4	10	18	20	20	0.226236	0.039019	0.112022	0.136971	0.19232	0.196424
ENSMUSG00000023013	42.621	5.83122	51.4149	0.413443	3.54482	2.12624	3.6439	0.00060644	0.0018143	Aqp2	chr15	+	99579056	99584545	1416	protein_coding	aquaporin_2	42	2	20	1	7	4	1.68506	0.0622761	0.71517	0.0242902	0.214866	0.1254
ENSMUSG00000023015	1128.44	422.764	640.115	2167.68	2065.11	2072.02	-1.498	0.00033093	0.001047	Racgap1	chr15	-	99620496	99651656	4475	protein_coding	Rac_GTPase-activating_protein_1	1112	145	249	5243	4078	3898	14.1169	1.42866	2.8174	40.2979	39.6084	38.668
ENSMUSG00000023017	347.057	215.755	25.7074	181.915	159.517	208.371	0.098235	0.90132	0.92449	Asic1	chr15	+	99670718	99701127	3763	protein_coding	acid-sensing_(proton-gated)_ion_channel_1	342	74	10	440	315	392	5.16321	0.867066	0.134558	4.02174	3.63839	4.62439
ENSMUSG00000023018	325.747	425.679	367.616	335.715	309.412	334.882	0.18139	0.39811	0.48508	Smarcd1	chr15	+	99702287	99713995	3153	protein_coding	SWI/SNF_related_matrix_associated_actin_dependent_regulator_of_chromatin_subfamily_d_member_1	321	146	143	812	611	630	5.78375	2.04166	2.29644	8.85783	8.42268	8.86991
ENSMUSG00000023019	8.11829	8.74683	12.8537	2.48066	2.02561	1.06312	2.1966	0.019833	0.039888	Gpd1	chr15	+	99717515	99725005	2861	protein_coding	glycerol-3-phosphate_dehydrogenase_1_(soluble)	8	3	5	6	4	2	0.158855	0.0462336	0.0884901	0.0721321	0.060768	0.0310323
ENSMUSG00000023020	1679.47	1309.11	1295.65	450.652	413.731	404.517	1.7522	5.5117e-17	9.9938e-16	Cox14	chr15	+	99725618	99728136	723	protein_coding	cytochrome_c_oxidase_assembly_protein_14	1655	449	504	1090	817	761	130.043	27.3818	35.2967	51.8541	49.1153	46.7249
ENSMUSG00000023021	410.989	629.772	323.914	668.537	639.08	648.502	-0.51866	0.11153	0.17329	Cers5	chr15	-	99734881	99772885	2775	protein_coding	ceramide_synthase_5	405	216	126	1617	1262	1220	8.29126	3.43199	2.29906	20.0421	19.7665	19.5164
ENSMUSG00000023022	8492.75	1775.61	2817.53	1923.33	1813.93	1979.53	1.1599	0.051997	0.091197	Lima1	chr15	-	99778470	99875428	4215	protein_coding	LIM_domain_and_actin_binding_1	8369	609	1096	4652	3582	3724	112.799	6.37051	13.166	37.961	36.9369	39.2206
ENSMUSG00000023025	272.978	300.308	74.5515	1561.16	1946.1	1725.44	-2.9403	3.3142e-08	1.9666e-07	Larp4	chr15	+	99970074	100016351	6527	protein_coding	La_ribonucleoprotein_domain_family_member_4	269	103	29	3776	3843	3246	2.34135	0.69579	0.224971	19.8982	25.5911	22.0769
ENSMUSG00000023026	646.419	711.409	686.388	1967.99	1798.24	2142.72	-1.5306	7.5527e-19	1.6518e-17	Dip2b	chr15	+	100038664	100219473	8914	protein_coding	DIP2_disco-interacting_protein_2_homolog_B_(Drosophila)	637	244	267	4760	3551	4031	4.05971	1.2069	1.51664	18.3666	17.3145	20.0744
ENSMUSG00000023027	285.155	720.156	413.89	723.938	673.515	670.828	-0.54227	0.18603	0.26308	Atf1	chr15	+	100227819	100261244	2365	protein_coding	activating_transcription_factor_1	281	247	161	1751	1330	1262	6.74999	4.6049	3.44697	25.4654	24.4429	23.6881
ENSMUSG00000023030	142.07	26.2405	95.1175	467.19	439.557	419.932	-2.2435	0.00011671	0.00040377	Slc11a2	chr15	-	100387898	100425072	4415	protein_coding	solute_carrier_family_11_(proton-coupled_divalent_metal_ion_transporters)_member_2	140	9	37	1130	868	790	1.80146	0.0898807	0.424339	8.80325	8.54519	7.94326
ENSMUSG00000023031	2.02957	0	0	1.24033	0	1.06312	0.15424	0.93003	NA	Cela1	chr15	-	100674425	100687920	1103	protein_coding	chymotrypsin-like_elastase_family_member_1	2	0	0	3	0	2	0.103011	0	0	0.0935494	0	0.0804928
ENSMUSG00000023032	419.107	256.574	128.537	57.882	73.4284	68.0396	1.9777	0.00010345	0.00036208	Slc4a8	chr15	+	100761747	100823968	11790	protein_coding	solute_carrier_family_4_(anion_exchanger)_member_8	413	88	50	140	145	128	1.99005	0.329097	0.214733	0.408422	0.534549	0.481946
ENSMUSG00000023033	13.1922	26.2405	17.9952	2.48066	2.53201	2.12624	2.8125	0.00030455	0.00097118	Scn8a	chr15	+	100870683	101045929	11293	protein_coding	sodium_channel_voltage-gated_type_VIII_alpha	13	9	7	6	5	4	0.0653977	0.0351389	0.0313857	0.0182741	0.0192439	0.0157236
ENSMUSG00000023034	121.774	180.768	100.259	129.408	134.197	119.601	0.060768	0.85764	0.89098	Nr4a1	chr15	+	101266846	101274792	2474	protein_coding	nuclear_receptor_subfamily_4_group_A_member_1	120	62	39	313	265	225	2.75556	1.10496	0.798192	4.35151	4.65564	4.03725
ENSMUSG00000023036	1055.38	443.173	899.76	63.2567	63.8067	55.8137	3.6651	2.8132e-19	6.3665e-18	Pcdhga12	chr18	+	37674335	37841873	5080	protein_coding	protocadherin_gamma_subfamily_C_4	1040	152	350	153	126	105	11.6305	1.31927	3.48856	1.03591	1.07805	0.917546
ENSMUSG00000023039	379.53	1067.11	1056.58	959.187	900.384	927.039	-0.15551	0.73357	0.78889	Krt7	chr15	+	101411043	101430313	4094	protein_coding	keratin_7	374	366	411	2320	1778	1744	5.18982	3.94174	5.08319	19.4911	18.8763	18.9104
ENSMUSG00000023041	152.218	23.3249	53.9856	855.826	511.467	974.88	-3.194	2.4224e-06	1.1011e-05	Krt6b	chr15	-	101676034	101680289	2226	protein_coding	keratin_6B	150	8	21	2070	1010	1834	3.8282	0.15846	0.477679	31.9846	19.721	36.5743
ENSMUSG00000023043	10.1479	34.9873	7.71223	0	0.506403	1.59468	3.9682	0.0012829	0.0035452	Krt18	chr15	+	102028216	102032026	1400	protein_coding	keratin_18	10	12	3	0	1	3	0.405789	0.377927	0.108501	0	0.0310459	0.0951252
ENSMUSG00000023044	98.4343	55.3966	79.693	33.4888	39.4994	43.0563	1.0207	0.012567	0.026772	Csad	chr15	-	102176998	102189043	2265	protein_coding	cysteine_sulfinic_acid_decarboxylase	97	19	31	81	78	81	2.43294	0.369862	0.693004	1.23002	1.49678	1.58752
ENSMUSG00000023045	1.01479	0	0	1.24033	2.53201	0.531559	-0.74136	0.65714	NA	Soat2	chr15	+	102150526	102163474	2213	protein_coding	sterol_O-acyltransferase_2	1	0	0	3	5	1	0.0256712	0	0	0.0466267	0.0982023	0.0200595
ENSMUSG00000023047	0	23.3249	0	1.24033	2.53201	2.12624	1.375	0.3879	0.47524	Amhr2	chr15	+	102445367	102454630	1938	protein_coding	anti-Mullerian_hormone_type_2_receptor	0	8	0	3	5	4	0	0.182008	0	0.053243	0.112137	0.0916239
ENSMUSG00000023048	389.678	172.021	632.403	177.78	173.696	191.893	1.1123	0.029934	0.05697	Prr13	chr15	+	102459028	102462806	1353	protein_coding	proline_rich_13	384	59	246	430	343	361	16.1236	1.92269	9.20619	10.9311	11.0187	11.8444
ENSMUSG00000023050	84.2273	43.7342	102.83	78.9675	98.2421	116.943	-0.33247	0.4602	0.54558	Map3k12	chr15	-	102497649	102517064	5182	protein_coding	mitogen-activated_protein_kinase_kinase_kinase_12	83	15	40	191	194	220	0.909932	0.127629	0.390845	1.26774	1.62719	1.88464
ENSMUSG00000023051	278.052	230.333	179.952	389.049	355.495	356.676	-0.66146	0.013504	0.028573	Tarbp2	chr15	+	102518192	102523676	2732	protein_coding	TAR_(HIV)_RNA_binding_protein_2	274	79	70	941	702	671	5.69768	1.27497	1.29736	11.8469	11.1684	10.903
ENSMUSG00000023052	0	14.5781	0	6.20164	6.58323	6.37871	-0.35836	0.81144	0.85325	Npff	chr15	-	102523839	102524942	995	protein_coding	neuropeptide_FF-amide_peptide_precursor	0	5	0	15	13	12	0	0.221565	0	0.518517	0.567876	0.535378
ENSMUSG00000023055	330.82	5.83122	15.4245	76.4869	69.8835	66.9765	0.64571	NA	NA	Calcoco1	chr15	-	102706779	102722178	2968	protein_coding	calcium_binding_and_coiled_coil_domain_1	326	2	6	185	138	126	6.23996	0.0297112	0.10236	2.14389	2.02092	1.88456
ENSMUSG00000023064	6222.67	16554.8	12578.6	388.223	359.546	380.596	4.9005	8.6049e-33	6.2486e-31	Sncg	chr14	-	34370274	34374789	852	protein_coding	synuclein_gamma	6132	5678	4893	939	710	716	408.875	293.84	290.789	37.9072	36.2203	37.3058
ENSMUSG00000023066	69.0055	510.232	341.909	234.422	229.4	236.544	0.37388	0.58268	0.65825	Rttn	chr18	+	88971790	89131013	7268	protein_coding	rotatin	68	175	133	567	453	445	0.531523	1.06164	0.926572	2.68326	2.70904	2.71799
ENSMUSG00000023067	2928.67	2326.66	1491.03	2461.64	2258.05	2623.25	-0.11993	0.71077	0.7699	Cdkn1a	chr17	+	29090979	29100722	1910	protein_coding	cyclin-dependent_kinase_inhibitor_1A_(P21)	2886	798	580	5954	4459	4935	85.8403	18.4215	15.3758	107.219	101.47	114.698
ENSMUSG00000023068	798.637	967.983	766.081	1863.8	1724.3	1702.58	-1.0628	1.2226e-08	7.6653e-08	Nus1	chr10	+	52417547	52440192	4614	protein_coding	nuclear_undecaprenyl_pyrophosphate_synthase_1_homolog_(S._cerevisiae)	787	332	298	4508	3405	3203	9.69004	3.1726	3.27025	33.6048	32.0754	30.8164
ENSMUSG00000023070	3.04436	0	0	0.413443	0.506403	1.59468	0.39412	0.81511	NA	Rgn	chrX	+	20549787	20562089	1607	protein_coding	regucalcin	3	0	0	1	1	3	0.106056	0	0	0.0214032	0.0270469	0.082872
ENSMUSG00000023072	373.441	618.109	894.619	245.585	268.393	313.62	1.1689	0.0037017	0.0091134	Cep89	chr7	+	35397035	35438689	2825	protein_coding	centrosomal_protein_89	368	212	348	594	530	590	7.40044	3.30881	6.23739	7.23208	8.15437	9.2712
ENSMUSG00000023074	43.6358	90.3839	0	106.255	95.2037	82.9233	-0.97805	0.35787	0.44516	Mospd1	chrX	-	53344598	53370502	1782	protein_coding	motile_sperm_domain_containing_1	43	31	0	257	188	156	1.37085	0.767023	0	4.96044	4.58546	3.88615
ENSMUSG00000023075	134.967	5.83122	59.1271	655.306	570.716	557.074	-2.9534	0.00030522	0.00097291	Akirin1	chr4	-	123734559	123750345	3052	protein_coding	akirin_1	133	2	23	1585	1127	1048	2.47568	0.0288935	0.38158	17.8624	16.0499	15.2433
ENSMUSG00000023079	1243.11	658.928	521.861	1263.07	1178.4	1193.88	-0.57268	0.15191	0.22343	Gtf2ird1	chr5	-	134357669	134456716	4683	protein_coding	general_transcription_factor_II_I_repeat_domain-containing_1	1225	226	203	3055	2327	2246	14.8607	2.12784	2.1949	22.4379	21.5976	21.2906
ENSMUSG00000023087	64.9463	236.164	10.283	336.542	323.085	301.926	-1.5251	0.081457	0.13332	Ccrn4l	chr3	+	51224447	51251644	9797	protein_coding	CCR4_carbon_catabolite_repression_4-like_(S._cerevisiae)	64	81	4	814	638	568	0.371121	0.364541	0.0206733	2.85776	2.83048	2.5737
ENSMUSG00000023088	860.539	481.076	570.705	1829.9	1891.92	1897.67	-1.5367	3.014e-07	1.5639e-06	Abcc1	chr16	+	14361558	14475737	6792	protein_coding	ATP-binding_cassette_sub-family_C_(CFTR/MRP)_member_1	848	165	222	4426	3736	3570	7.09294	1.07113	1.655	22.4135	23.9079	23.3331
ENSMUSG00000023089	18714.7	68621.8	54754.3	933.967	882.153	932.887	5.5739	7.5941e-29	4e-27	Ndufa5	chr6	-	24518666	24528013	875	protein_coding	NADH_dehydrogenase_(ubiquinone)_1_alpha_subcomplex_5	18442	23536	21299	2259	1742	1755	1197.37	1185.99	1232.52	88.798	86.5313	89.0372
ENSMUSG00000023092	651.493	580.207	984.595	1069.58	1049.27	1195.48	-0.57765	0.048022	0.085195	Fhl1	chrX	+	56731787	56793346	2770	protein_coding	four_and_a_half_LIM_domains_1	642	199	383	2587	2072	2249	13.1669	3.16758	7.00102	32.1227	32.5119	36.0423
ENSMUSG00000023104	1467.38	1886.4	1920.34	1166.32	1015.34	1047.7	0.70262	0.00073203	0.0021442	Rfc2	chr5	+	134582690	134598328	1518	protein_coding	replication_factor_C_(activator_1)_2	1446	647	747	2821	2005	1971	54.1159	18.7926	24.9167	63.9185	57.4084	57.6391
ENSMUSG00000023106	549	542.304	604.125	1268.86	1123.71	1193.88	-1.0799	9.529e-11	7.9147e-10	Denr	chr5	+	123907175	123928832	2336	protein_coding	density-regulated_protein	541	186	235	3069	2219	2246	13.1569	3.51071	5.09375	45.1876	41.2874	42.6815
ENSMUSG00000023110	613.946	1510.29	1370.21	1212.63	1098.89	1148.7	0.011179	0.97799	0.98404	Prmt5	chr14	-	54507187	54517525	2691	protein_coding	protein_arginine_N-methyltransferase_5	605	518	533	2933	2170	2161	12.7723	8.48732	10.029	37.4881	35.0493	35.6487
ENSMUSG00000023118	2515.66	3390.86	3480.79	3293.48	3226.8	3283.44	-0.063958	0.76298	0.81315	Sympk	chr7	+	19024377	19054618	4781	protein_coding	symplekin	2479	1163	1354	7966	6372	6177	29.4568	10.7255	14.3398	57.3082	57.9282	57.3537
ENSMUSG00000023122	0	2.91561	0	0	0	0	1.275	0.46321	NA	Sult1c2	chr17	-	53829637	53846339	1846	protein_coding	sulfotransferase_family_cytosolic_1C_member_2	0	1	0	0	0	0	0	0.0238849	0	0	0	0
ENSMUSG00000023143	249.638	376.114	385.611	269.978	229.907	238.67	0.43981	0.1286	0.19526	Nagpa	chr16	-	5195289	5204012	2230	protein_coding	N-acetylglucosamine-1-phosphodiester_alpha-N-acetylglucosaminidase	246	129	150	653	454	449	6.26698	2.55058	3.40588	10.0717	8.84879	8.93807
ENSMUSG00000023147	47.695	34.9873	66.8393	85.996	96.2165	94.086	-0.87416	0.022212	0.043974	Wrb	chr16	+	96145407	96157852	2495	protein_coding	tryptophan_rich_basic_protein	47	12	26	208	190	177	1.07018	0.212063	0.527649	2.8674	3.30991	3.14924
ENSMUSG00000023150	662.656	898.008	521.861	2317.35	2647.98	2519.06	-1.8357	5.6778e-11	4.8451e-10	Ivns1abp	chr1	+	151344477	151364422	3511	protein_coding	influenza_virus_NS1A_binding_protein	653	308	203	5605	5229	4739	10.566	3.86789	2.92757	54.9085	64.7323	59.9181
ENSMUSG00000023153	0	2.91561	0	0	0	0	1.275	0.46321	NA	Tmem52	chr4	+	155469114	155470858	968	protein_coding	transmembrane_protein_52	0	1	0	0	0	0	0	0.045549	0	0	0	0
ENSMUSG00000023156	118.73	99.1308	15.4245	217.471	198.51	231.228	-1.4025	0.040599	0.073813	Rpp14	chr14	+	8080367	8091834	2401	protein_coding	ribonuclease_P_14_subunit	117	34	6	526	392	435	2.76836	0.624369	0.126532	7.5351	7.09622	8.04266
ENSMUSG00000023159	0	37.9029	35.9904	0	0.506403	0.531559	4.4895	0.00287	0.0072778	Psg29	chr7	+	17203477	17215756	5441	protein_coding	pregnancy-specific_glycoprotein_29	0	13	14	0	1	1	0	0.105346	0.130284	0	0.0079883	0.00815875
ENSMUSG00000023169	3.04436	32.0717	20.5659	2.48066	5.57043	5.84715	1.7784	0.07883	0.12978	Slc38a1	chr15	-	96571418	96642913	7752	protein_coding	solute_carrier_family_38_member_1	3	11	8	6	11	11	0.0219855	0.0625653	0.0522539	0.0266215	0.0616754	0.0629914
ENSMUSG00000023170	801.681	4904.06	5113.21	301.813	363.597	342.856	3.3003	4.4097e-07	2.2407e-06	Gps2	chr11	+	69913888	69916591	1311	protein_coding	G_protein_pathway_suppressor_2	790	1682	1989	730	718	645	34.2336	56.5689	76.82	19.1521	23.8043	21.8403
ENSMUSG00000023175	14496.2	8583.56	8845.93	7165.79	6553.86	7129.27	0.61077	0.039508	0.072152	Bsg	chr10	+	79704491	79711969	1526	protein_coding	basigin	14285	2944	3441	17332	12942	13412	531.807	85.0625	114.175	390.651	368.621	390.159
ENSMUSG00000023176	2.02957	0	0	0	0	0.531559	1.0485	0.54716	NA	Cpn2	chr16	-	30256378	30267532	4583	protein_coding	carboxypeptidase_N_polypeptide_2	2	0	0	0	0	1	0.0247918	0	0	0	0	0.00968618
ENSMUSG00000023186	156.277	29.1561	56.5563	74.0062	64.8195	68.5711	0.24016	0.72159	0.77891	Vwa5a	chr9	+	38718268	38743337	4157	protein_coding	von_Willebrand_factor_A_domain_containing_5A	154	10	22	179	128	129	2.1046	0.106066	0.267969	1.48104	1.33833	1.37757
ENSMUSG00000023206	34.5027	0	102.83	52.0938	58.2363	51.5613	-0.21158	0.8476	0.88289	Il15ra	chr2	+	11705287	11733986	2315	protein_coding	interleukin_15_receptor_alpha_chain	34	0	40	126	115	97	0.834365	0	0.874886	1.87204	2.15913	1.86004
ENSMUSG00000023224	1.01479	8.74683	10.283	0	0	0	4.1635	0.012892	0.027417	Serping1	chr2	-	84765387	84775444	1768	protein_coding	serine_(or_cysteine)_peptidase_inhibitor_clade_G_member_1	1	3	4	0	0	0	0.0321326	0.0748159	0.114557	0	0	0
ENSMUSG00000023232	1332.41	807.624	791.789	707.814	599.074	712.821	0.53753	0.08628	0.13986	Serinc2	chr4	-	130253495	130279205	1881	protein_coding	serine_incorporator_2	1313	277	308	1712	1183	1341	39.6556	6.493	8.29095	31.3047	27.3356	31.6477
ENSMUSG00000023235	213.105	0	192.806	49.6131	65.8323	63.2556	1.041	0.36748	0.45491	Ccl25	chr8	+	4325210	4360020	1109	protein_coding	chemokine_(C-C_motif)_ligand_25	210	0	75	120	130	119	10.7576	0	3.4243	3.72173	5.09501	4.76341
ENSMUSG00000023236	18.2662	2.91561	0	2.8941	1.01281	1.06312	1.748	0.20916	0.28867	Scg5	chr2	-	113776362	113829121	1208	protein_coding	secretogranin_V	18	1	0	7	2	2	0.846513	0.0364996	0	0.199309	0.0719608	0.0734963
ENSMUSG00000023243	0	11.6624	7.71223	0	0	1.59468	2.0779	0.22734	0.30782	Kcnk5	chr14	-	20140058	20181782	3364	protein_coding	potassium_channel_subfamily_K_member_5	0	4	3	0	0	3	0	0.0524274	0.0451552	0	0	0.0395884
ENSMUSG00000023249	691.07	530.641	262.216	160.002	190.407	195.082	1.4261	0.0009517	0.0027097	Parp3	chr9	-	106470322	106476949	2962	protein_coding	poly_(ADP-ribose)_polymerase_family_member_3	681	182	102	387	376	367	13.0614	2.7092	1.74364	4.49388	5.51742	5.50026
ENSMUSG00000023259	147.144	110.793	174.811	69.0449	72.4156	64.3187	1.0682	0.00064568	0.0019164	Slc26a6	chr9	+	108854037	108913049	2402	protein_coding	solute_carrier_family_26_member_6	145	38	68	167	143	121	3.42944	0.697534	1.43344	2.39133	2.58759	2.23622
ENSMUSG00000023262	2873.88	2924.36	2671	185.636	163.062	171.162	4.0169	5.6571e-140	2.8208e-136	Acy1	chr9	-	106432981	106438319	1885	protein_coding	aminoacylase_1	2832	1003	1039	449	322	322	85.3513	23.4609	27.9092	8.19276	7.42467	7.5831
ENSMUSG00000023266	34.5027	0	0	2.06721	7.08964	3.18936	1.1431	0.45538	0.54098	Frs3	chr17	+	47689030	47704286	2144	protein_coding	fibroblast_growth_factor_receptor_substrate_3	34	0	0	5	14	6	0.900912	0	0	0.0802122	0.283816	0.124231
ENSMUSG00000023272	478.979	807.624	383.041	899.651	1227.52	849.963	-0.82698	0.032381	0.060845	Creld2	chr15	+	88819646	88826681	1364	protein_coding	cysteine-rich_with_EGF-like_domains_2	472	277	149	2176	2424	1599	19.6587	8.95406	5.53114	54.8706	77.2416	52.0399
ENSMUSG00000023277	309.51	241.996	141.391	110.803	100.268	102.059	1.1408	0.0033777	0.0084014	Twf2	chr9	+	106203108	106215389	1596	protein_coding	twinfilin_actin-binding_protein_homolog_2_(Drosophila)	305	83	55	268	198	192	10.8566	2.29298	1.74491	5.7756	5.39219	5.34036
ENSMUSG00000023284	20.2957	0	0	13.6436	12.6601	12.2259	-0.66845	0.62978	0.69981	Zfp605	chr5	+	110110092	110129794	3158	protein_coding	zinc_finger_protein_605	20	0	0	33	25	23	0.359788	0	0	0.359416	0.344081	0.323309
ENSMUSG00000023286	518.556	282.814	516.719	632.981	635.535	633.619	-0.5191	0.10651	0.16676	Ube2j2	chr4	+	155943831	155959604	3483	protein_coding	ubiquitin-conjugating_enzyme_E2J_2	511	97	201	1531	1255	1192	8.33481	1.22793	2.92203	15.1188	15.6611	15.1924
ENSMUSG00000023307	695.129	250.743	650.398	1919.61	2115.24	1966.24	-1.8765	1.7748e-05	7.0421e-05	March5	chr19	+	37207543	37222139	1797	protein_coding	membrane-associated_ring_finger_(C3HC4)_5	685	86	253	4643	4177	3699	21.6556	2.11011	7.12877	88.8681	101.03	91.3774
ENSMUSG00000023328	3.04436	49.5654	2.57074	0.826885	5.57043	1.59468	2.3094	0.074087	0.12313	Ache	chr5	+	137287519	137294466	3687	protein_coding	acetylcholinesterase	3	17	1	2	11	3	0.0462249	0.203297	0.0137331	0.0186574	0.129674	0.0361202
ENSMUSG00000023330	135.981	154.527	293.065	132.715	119.005	95.1491	0.73133	0.08959	0.14429	Dtwd1	chr2	+	126152141	126165279	1342	protein_coding	DTW_domain_containing_1	134	53	114	321	235	179	5.67258	1.74132	4.30125	8.22712	7.61111	5.92111
ENSMUSG00000023333	0	2.91561	0	0	0	0	1.275	0.46321	NA	Gcm1	chr9	+	78051958	78065624	2034	protein_coding	glial_cells_missing_homolog_1_(Drosophila)	0	1	0	0	0	0	0	0.0216772	0	0	0	0
ENSMUSG00000023345	907.219	5702.93	6372.87	151.733	134.703	141.395	4.7386	1.1827e-12	1.2539e-11	Poc1a	chr9	+	106281061	106350521	1695	protein_coding	POC1_centriolar_protein_homolog_A_(Chlamydomonas)	894	1956	2479	367	266	266	29.9637	50.8808	74.0541	7.44717	6.82095	6.9665
ENSMUSG00000023348	1847.93	5665.03	5892.14	1422.24	1386.02	1309.23	1.6695	0.00054723	0.0016508	Trip6	chr5	-	137309899	137314241	1760	protein_coding	thyroid_hormone_receptor_interactor_6	1821	1943	2292	3440	2737	2463	58.7794	48.676	65.9393	67.2266	67.592	62.1233
ENSMUSG00000023353	5428.09	8315.32	6349.73	1819.15	1786.59	1830.16	1.8767	4.2843e-15	6.1683e-14	Agap3	chr5	+	24452177	24502047	3207	protein_coding	ArfGAP_with_GTPase_domain_ankyrin_repeat_and_PH_domain_3	5349	2852	2470	4400	3528	3443	94.7549	39.2108	38.9978	47.1899	47.8148	47.6585
ENSMUSG00000023367	2428.38	2484.1	1452.47	237.729	199.523	203.587	3.2868	1.027e-26	4.5589e-25	Tmem176a	chr6	+	48841483	48845364	1064	protein_coding	transmembrane_protein_176A	2393	852	565	575	394	383	127.77	35.3063	26.8874	18.5875	16.0949	15.9794
ENSMUSG00000023393	444.477	107.878	53.9856	6.61508	8.60884	11.1627	4.2735	1.6894e-07	9.0546e-07	Slc17a9	chr2	+	180725263	180742280	2275	protein_coding	solute_carrier_family_17_member_9	438	37	21	16	17	21	10.9376	0.717092	0.467391	0.241899	0.324788	0.40977
ENSMUSG00000023411	6.08872	0	5.14149	6.20164	6.58323	5.31559	-0.50917	0.63913	0.70858	Nfatc4	chr14	+	55824795	55833943	4019	protein_coding	nuclear_factor_of_activated_T_cells_cytoplasmic_calcineurin_dependent_4	6	0	2	15	13	10	0.0848128	0	0.0251973	0.128371	0.140591	0.110455
ENSMUSG00000023443	8.11829	0	0	0	0	0	2.2241	0.20198	NA	Esx1	chrX	-	137115397	137122083	1692	protein_coding	extraembryonic_spermatogenesis_homeobox_1	8	0	0	0	0	0	0.268607	0	0	0	0	0
ENSMUSG00000023452	558.133	224.502	305.918	174.473	203.574	176.478	0.96769	0.023913	0.046919	Pisd	chr5	-	32736301	32785646	2491	protein_coding	phosphatidylserine_decarboxylase	550	77	119	422	402	332	12.5435	1.36292	2.41889	5.82685	7.01431	5.91653
ENSMUSG00000023456	3024.06	1344.1	1431.9	10621.3	10074.9	10321.8	-2.3856	1.8976e-09	1.3258e-08	Tpi1	chr6	-	124810586	124814296	1607	protein_coding	triosephosphate_isomerase_1	2980	461	557	25690	19895	19418	105.349	12.6485	17.5502	549.849	538.098	536.403
ENSMUSG00000023460	172.514	67.059	267.357	330.341	341.315	317.341	-0.9393	0.072473	0.12088	Rab12	chr17	-	66494512	66519717	2057	protein_coding	RAB12_member_RAS_oncogene_family	170	23	104	799	674	597	4.69508	0.493001	2.56001	13.36	14.2416	12.8838
ENSMUSG00000023473	5.07393	2.91561	5.14149	4.13443	2.02561	1.06312	0.77322	0.49783	0.58071	Celsr3	chr9	+	108826320	108852963	11541	protein_coding	cadherin_EGF_LAG_seven-pass_G-type_receptor_3_(flamingo_homolog_Drosophila)	5	1	2	10	4	2	0.0246124	0.00382042	0.00877463	0.0298024	0.0150643	0.00769288
ENSMUSG00000023495	1150.77	1970.95	1614.43	622.231	576.286	609.167	1.3779	9.3253e-07	4.5277e-06	Pcbp4	chr9	+	106453291	106464012	1987	protein_coding	poly(rC)_binding_protein_4	1134	676	628	1505	1138	1146	32.4223	15.0004	16.0031	26.0516	24.893	25.6029
ENSMUSG00000023505	980.284	892.177	1187.68	915.362	824.423	875.478	0.22549	0.26539	0.34934	Cdca3	chr6	+	124829547	124833701	1976	protein_coding	cell_division_cycle_associated_3	966	306	462	2214	1628	1647	27.7727	6.82793	11.8385	38.5377	35.8097	37.0006
ENSMUSG00000023571	80.1681	116.624	107.971	15.7108	21.7753	21.7939	2.3192	6.8167e-09	4.4201e-08	Fam132a	chr4	+	155962318	155966629	1315	protein_coding	family_with_sequence_similarity_132_member_A	79	40	42	38	43	41	3.41295	1.34119	1.61721	0.993924	1.42127	1.38408
ENSMUSG00000023572	73.0646	0	2.57074	187.703	183.318	189.767	-2.4732	0.037493	0.068918	Ccndbp1	chr2	+	121008403	121016904	1632	protein_coding	cyclin_D-type_binding-protein_1	72	0	1	454	362	357	2.50634	0	0.0310258	9.56821	9.64098	9.7107
ENSMUSG00000023707	364.308	577.291	295.635	137.676	120.524	108.97	1.7295	1.5852e-06	7.4427e-06	Ogfod2	chr5	+	124112297	124115483	1838	protein_coding	2-oxoglutarate_and_iron-dependent_oxygenase_domain_containing_2	359	198	115	333	238	205	11.0963	4.74979	3.16807	6.23152	5.62813	4.9512
ENSMUSG00000023723	837.199	565.628	341.909	830.193	715.04	738.867	-0.37884	0.33739	0.42454	Mrps23	chr11	+	88204388	88211507	1404	protein_coding	mitochondrial_ribosomal_protein_S23	825	194	133	2008	1412	1390	33.3822	6.09241	4.79653	49.1917	43.712	43.9491
ENSMUSG00000023755	163.381	227.418	92.5467	24.8066	36.9674	26.0464	2.4129	4.7477e-07	2.3954e-06	Rhebl1	chr15	-	98877778	98881404	1185	protein_coding	Ras_homolog_enriched_in_brain_like_1	161	78	36	60	73	49	7.71855	2.90222	1.53825	1.74152	2.67755	1.83561
ENSMUSG00000023764	1672.37	364.451	838.062	121.139	230.92	242.391	2.2056	0.00030925	0.00098491	Sfi1	chr11	-	3131850	3193463	4289	protein_coding	Sfi1_homolog_spindle_assembly_associated_(yeast)	1648	125	326	293	456	456	21.8288	1.28502	3.84861	2.34967	4.62106	4.71967
ENSMUSG00000023781	174.543	335.295	0	2.8941	9.62165	5.84715	4.0667	0.0011568	0.0032308	Hes7	chr11	+	69120404	69124055	1809	protein_coding	hairy_and_enhancer_of_split_7_(Drosophila)	172	115	0	7	19	11	5.40155	2.80294	0	0.133093	0.456508	0.269933
ENSMUSG00000023791	123.804	183.683	185.093	171.992	153.946	161.594	-0.0043695	0.98829	0.9912	Pigx	chr16	-	32084418	32099738	993	protein_coding	phosphatidylinositol_glycan_anchor_biosynthesis_class_X	122	63	72	416	304	304	6.97973	2.79734	3.67135	14.4092	13.3063	13.5902
ENSMUSG00000023795	62.9168	34.9873	223.655	84.7557	142.299	132.358	-0.15735	0.82893	0.86732	Pisd-ps2	chr17	-	3076578	3084183	1424	pseudogene	phosphatidylserine_decarboxylase_pseudogene_2	62	12	87	205	281	249	2.47349	0.371557	3.09351	4.95153	8.57688	7.76232
ENSMUSG00000023800	7.10351	0	2.57074	33.4888	18.7369	29.7673	-2.6043	0.0062942	0.014577	Tiam2	chr17	+	3326573	3519397	6143	protein_coding	T_cell_lymphoma_invasion_and_metastasis_2	7	0	1	81	37	56	0.064736	0	0.00824256	0.453523	0.261791	0.404678
ENSMUSG00000023805	467.817	163.274	426.743	525.072	526.152	498.603	-0.53578	0.23527	0.31672	Synj2	chr17	+	5941280	6044290	5533	protein_coding	synaptojanin_2	461	56	166	1270	1039	938	4.73335	0.446254	1.51911	7.89475	8.16183	7.52566
ENSMUSG00000023806	22.3253	2.91561	20.5659	85.5826	76.4668	77.0761	-2.2285	0.00040311	0.0012521	Rsph3b	chr17	-	6904716	6948356	1614	protein_coding	radial_spoke_3B_homolog_(Chlamydomonas)	22	1	8	207	151	145	0.774368	0.0273181	0.250974	4.41125	4.06636	3.98811
ENSMUSG00000023809	493.186	233.249	341.909	429.567	404.109	401.327	-0.19694	0.57898	0.6549	Rps6ka2	chr17	+	7170115	7303313	5404	protein_coding	ribosomal_protein_S6_kinase_polypeptide_2	486	80	133	1039	798	755	5.10916	0.652724	1.24617	6.61295	6.41831	6.20203
ENSMUSG00000023827	1.01479	0	5.14149	0	0	2.6578	0.61721	0.72533	NA	Agpat4	chr17	+	12118704	12219645	1915	protein_coding	1-acylglycerol-3-phosphate_O-acyltransferase_4_(lysophosphatidic_acid_acyltransferase_delta)	1	0	2	0	0	5	0.029666	0	0.0528815	0	0	0.115905
ENSMUSG00000023829	4.05915	8.74683	25.7074	0.413443	0	0.531559	4.3665	0.000764	0.0022244	Slc22a1	chr17	-	12648874	12675838	1994	protein_coding	solute_carrier_family_22_(organic_cation_transporter)_member_1	4	3	10	1	0	1	0.113963	0.0663362	0.253932	0.0172492	0	0.0222627
ENSMUSG00000023830	352.131	154.527	136.249	490.343	460.826	453.952	-1.0937	0.016373	0.033712	Igf2r	chr17	-	12682406	12769664	8887	protein_coding	insulin-like_growth_factor_2_receptor	347	53	53	1186	910	854	2.21821	0.262951	0.30197	4.59013	4.45061	4.26585
ENSMUSG00000023832	1241.08	393.607	550.139	1638.06	1493.38	1523.45	-1.0657	0.027246	0.052508	Acat2	chr17	-	12942890	12960747	2250	protein_coding	acetyl-Coenzyme_A_acetyltransferase_2	1223	135	214	3962	2949	2866	30.8796	2.64549	4.81586	60.5658	56.9672	56.5452
ENSMUSG00000023845	63.9316	134.118	349.621	1081.57	894.307	952.023	-2.3488	0.00014687	0.00049763	Lnpep	chr17	-	17527723	17624489	5181	protein_coding	leucyl/cystinyl_aminopeptidase	63	46	136	2616	1766	1791	0.690805	0.39147	1.32913	17.3668	14.8153	15.3456
ENSMUSG00000023852	804.726	2029.26	1552.73	2499.67	2461.12	2614.21	-0.78032	0.048544	0.085987	Chd1	chr17	+	15704967	17394898	7916	protein_coding	chromodomain_helicase_DNA_binding_protein_1	793	696	604	6046	4860	4918	5.69109	3.87666	3.86343	26.2698	26.6848	27.5794
ENSMUSG00000023868	55.8133	8.74683	10.283	11.1629	18.2305	10.0996	0.90746	0.32203	0.40921	Pde10a	chr17	+	8525372	8986648	7717	protein_coding	phosphodiesterase_10A	55	3	4	27	36	19	0.404895	0.0171407	0.0262454	0.12034	0.202762	0.109297
ENSMUSG00000023882	89.3012	58.3122	38.5611	44.2384	63.3003	54.219	0.22867	0.63822	0.70772	Zfp54	chr17	+	21423227	21435640	2832	protein_coding	zinc_finger_protein_54	88	20	15	107	125	102	1.7653	0.311381	0.268189	1.29953	1.91845	1.59886
ENSMUSG00000023883	308.495	134.118	640.115	342.33	586.921	460.862	-0.3497	0.55943	0.63678	Phf10	chr17	-	14945009	14961273	3901	protein_coding	PHD_finger_protein_10	304	46	249	828	1159	867	4.42717	0.51992	3.23196	7.30045	12.9134	9.8661
ENSMUSG00000023885	1.01479	2.91561	2.57074	2.48066	4.55762	3.18936	-0.67495	0.58016	0.65583	Thbs2	chr17	-	14665500	14694262	5922	protein_coding	thrombospondin_2	1	1	1	6	9	6	0.00959312	0.00744537	0.00855016	0.034848	0.0660552	0.0449765
ENSMUSG00000023886	9.13308	2.91561	0	6.20164	6.07683	3.18936	-0.19182	0.87561	0.90507	Smoc2	chr17	+	14279506	14404790	2832	protein_coding	SPARC_related_modular_calcium_binding_2	9	1	0	15	12	6	0.180542	0.015569	0	0.182177	0.184171	0.0940504
ENSMUSG00000023892	92.3456	8.74683	102.83	111.629	138.754	118.006	-0.79828	0.30129	0.38755	Zfp51	chr17	+	21450352	21465591	2600	protein_coding	zinc_finger_protein_51	91	3	40	270	274	222	1.98837	0.0508748	0.778985	3.57179	4.58047	3.79037
ENSMUSG00000023904	3674.54	2119.65	1609.29	385.328	370.687	363.587	2.6945	1.2675e-12	1.338e-11	Hcfc1r1	chr17	+	23673596	23675227	946	protein_coding	host_cell_factor_C1_regulator_1_(XPO1-dependent)	3621	727	626	932	732	684	217.453	33.8843	33.5062	33.886	33.632	32.0972
ENSMUSG00000023905	732.676	3516.23	3861.26	1758.78	1534.4	1453.28	0.7484	0.21676	0.29695	Tnfrsf12a	chr17	-	23675447	23677449	963	protein_coding	tumor_necrosis_factor_receptor_superfamily_member_12a	722	1206	1502	4254	3030	2734	42.5931	55.2174	78.9744	151.938	136.757	126.03
ENSMUSG00000023908	284.14	192.43	532.144	310.495	319.034	297.673	0.11863	0.78892	0.83443	Pkmyt1	chr17	+	23726336	23736729	2039	protein_coding	protein_kinase_membrane_associated_tyrosine/threonine_1	280	66	207	751	630	560	7.80134	1.42719	5.14038	12.6683	13.4294	12.192
ENSMUSG00000023912	75.0942	55.3966	102.83	27.7006	76.4668	65.3818	0.45109	0.42504	0.51153	Slc25a27	chr17	-	43641900	43667015	2687	protein_coding	solute_carrier_family_25_member_27	74	19	40	67	151	123	1.56456	0.311775	0.753763	0.857635	2.44254	2.03208
ENSMUSG00000023913	1702.81	5309.33	4678.75	184.809	197.497	199.866	4.2481	1.7068e-19	3.922e-18	Pla2g7	chr17	+	43568098	43612201	2097	protein_coding	phospholipase_A2_group_VII_(platelet-activating_factor_acetylhydrolase_plasma)	1678	1821	1820	447	390	376	45.4592	38.2883	43.9456	7.33169	8.08349	7.95961
ENSMUSG00000023914	8.11829	23.3249	77.1223	2.48066	1.01281	1.06312	4.0904	8.0861e-05	0.00028872	Mep1a	chr17	-	43474324	43502812	2967	protein_coding	meprin_1_alpha	8	8	30	6	2	2	0.15318	0.118885	0.511972	0.0695551	0.0292985	0.0299237
ENSMUSG00000023915	529.719	492.738	156.815	1172.11	1091.8	1130.1	-1.4914	0.0025335	0.0065019	Tnfrsf21	chr17	+	43016555	43089188	3626	protein_coding	tumor_necrosis_factor_receptor_superfamily_member_21	522	169	61	2835	2156	2126	8.17845	2.05501	0.851813	26.8918	25.8437	26.0278
ENSMUSG00000023918	123.804	49.5654	110.542	365.897	322.072	363.055	-1.8388	6.2518e-06	2.6697e-05	Gpr115	chr17	-	42656891	42692284	3060	protein_coding	G_protein-coupled_receptor_115	122	17	43	885	636	683	2.26499	0.244953	0.711524	9.94757	9.03376	9.90836
ENSMUSG00000023919	94.3752	78.7215	0	121.139	162.555	150.963	-1.188	0.26174	0.34518	Cenpq	chr17	-	40923051	40935047	1942	protein_coding	centromere_protein_Q	93	27	0	293	321	284	2.72058	0.613012	0	5.18936	7.18437	6.4919
ENSMUSG00000023921	152.218	69.9747	12.8537	440.73	424.872	414.085	-2.3116	0.0018326	0.0048657	Mut	chr17	+	40934685	40961989	3675	protein_coding	methylmalonyl-Coenzyme_A_mutase	150	24	5	1066	839	779	2.31879	0.287944	0.0688898	9.97689	9.92288	9.40985
ENSMUSG00000023923	241.519	52.481	179.952	540.783	549.953	488.503	-1.6791	0.0025478	0.0065339	Tbc1d5	chr17	-	50733127	51179349	5613	protein_coding	TBC1_domain_family_member_5	238	18	70	1308	1086	919	2.40885	0.141394	0.631459	8.01508	8.40945	7.26813
ENSMUSG00000023927	2.02957	2.91561	7.71223	0.826885	2.02561	0	1.6659	0.24228	0.32406	Satb1	chr17	-	51736187	51833290	6243	protein_coding	special_AT-rich_sequence_binding_protein_1	2	1	3	2	4	0	0.0181997	0.00706255	0.0243316	0.0110187	0.0278484	0
ENSMUSG00000023932	243.549	215.755	321.343	943.476	870.506	914.282	-1.7989	6.5118e-14	8.0838e-13	Cdc5l	chr17	-	45391892	45433707	2989	protein_coding	cell_division_cycle_5-like_(S._pombe)	240	74	125	2282	1719	1720	4.56156	1.09159	2.11752	26.2594	24.9967	25.5449
ENSMUSG00000023935	2.02957	0	0	1.65377	3.54482	0	-0.49744	0.77673	NA	Spats1	chr17	-	45448937	45474938	1160	protein_coding	spermatogenesis_associated_serine-rich_1	2	0	0	4	7	0	0.0979491	0	0	0.118603	0.262285	0
ENSMUSG00000023938	761.09	839.696	827.779	405.587	400.564	438.536	0.9592	3.8084e-09	2.5501e-08	Aars2	chr17	+	45506841	45520842	3348	protein_coding	alanyl-tRNA_synthetase_2_mitochondrial_(putative)	750	288	322	981	791	825	12.7264	3.79282	4.86982	10.0781	10.2689	10.9388
ENSMUSG00000023939	1701.8	18817.4	11218.7	179.434	193.446	211.561	5.4992	6.4694e-14	8.0445e-13	Mrpl14	chr17	+	45686322	45698495	645	protein_coding	mitochondrial_ribosomal_protein_L14	1677	6454	4364	434	382	398	147.707	441.188	342.584	23.1433	25.7417	27.3921
ENSMUSG00000023940	210.061	291.561	125.966	434.528	506.909	400.264	-1.0853	0.0048051	0.011455	Sgol1	chr17	-	53674786	53689333	3628	protein_coding	shugoshin-like_1_(S._pombe)	207	100	49	1051	1001	753	3.24139	1.21531	0.683866	9.96393	11.9922	9.21362
ENSMUSG00000023942	80.1681	93.2995	61.6978	82.2751	92.6717	105.78	-0.25315	0.45536	0.54098	Slc29a1	chr17	-	45585200	45599606	2216	protein_coding	solute_carrier_family_29_(nucleoside_transporters)_member_1	79	32	24	199	183	199	2.02528	0.6367	0.548383	3.08872	3.58934	3.98644
ENSMUSG00000023944	56943.7	132759	105850	55234.3	52466.8	54676.7	0.85433	0.021046	0.041926	Hsp90ab1	chr17	-	45567775	45573271	2520	protein_coding	heat_shock_protein_90_alpha_(cytosolic)_class_B_member_1	56114	45534	41175	133596	103607	102861	1265.02	796.691	827.324	1823.43	1786.99	1811.98
ENSMUSG00000023947	1.01479	0	0	4.54787	2.53201	5.31559	-2.036	0.16973	0.24428	Nfkbie	chr17	+	45555716	45563169	2422	protein_coding	nuclear_factor_of_kappa_light_polypeptide_gene_enhancer_in_B_cells_inhibitor_epsilon	1	0	0	11	5	10	0.023456	0	0	0.156212	0.0897282	0.183286
ENSMUSG00000023949	1.01479	0	0	0	0	0	1.275	0.46321	NA	Tcte1	chr17	+	45523434	45542679	3074	protein_coding	t-complex-associated_testis_expressed_1	1	0	0	0	0	0	0.018481	0	0	0	0	0
ENSMUSG00000023951	64.9463	32.0717	20.5659	637.528	787.456	617.14	-3.9756	8.0958e-17	1.4452e-15	Vegfa	chr17	-	46016993	46032377	3451	protein_coding	vascular_endothelial_growth_factor_A	64	11	8	1542	1555	1161	1.05357	0.140541	0.117378	15.3686	19.5848	14.9345
ENSMUSG00000023952	331.835	5.83122	123.396	279.074	462.852	343.387	-1.1246	0.24757	0.32984	Gtpbp2	chr17	+	46161032	46169370	2966	protein_coding	GTP_binding_protein_2	327	2	48	675	914	646	6.26332	0.0297313	0.819431	7.82758	13.3939	9.6686
ENSMUSG00000023953	48.7098	49.5654	128.537	609.414	548.94	639.466	-2.9494	2.9215e-10	2.2785e-09	Polh	chr17	-	46172004	46202625	2569	protein_coding	polymerase_(DNA_directed)_eta_(RAD_30_related)	48	17	50	1474	1084	1203	1.06146	0.291769	0.985481	19.7346	18.3399	20.7876
ENSMUSG00000023959	3.04436	0	2.57074	0	0	0	2.0503	0.23875	NA	Clic5	chr17	+	44188572	44280168	5870	protein_coding	chloride_intracellular_channel_5	3	0	1	0	0	0	0.0290343	0	0.0086259	0	0	0
ENSMUSG00000023960	6.08872	5.83122	2.57074	1.24033	0	1.06312	2.1768	0.1076	0.16824	Enpp5	chr17	+	44078813	44086567	4545	protein_coding	ectonucleotide_pyrophosphatase/phosphodiesterase_5	6	2	1	3	0	2	0.0749973	0.0194022	0.0111406	0.022703	0	0.0195343
ENSMUSG00000023961	2.02957	0	2.57074	0	0.506403	0.531559	1.4474	0.38949	NA	Enpp4	chr17	-	44096308	44105809	4560	protein_coding	ectonucleotide_pyrophosphatase/phosphodiesterase_4	2	0	1	0	1	1	0.0249169	0	0.011104	0	0.00953165	0.00973504
ENSMUSG00000023963	35.5175	128.287	0	102.12	109.889	94.6176	-0.80717	0.47115	0.55574	Cyp39a1	chr17	+	43667425	43751431	3053	protein_coding	cytochrome_P450_family_39_subfamily_a_polypeptide_1	35	44	0	247	217	178	0.651283	0.635449	0	2.78269	3.08934	2.58819
ENSMUSG00000023965	13.1922	0	5.14149	390.703	312.957	325.314	-5.3324	4.8803e-17	8.8706e-16	Fbxl17	chr17	-	63057452	63500017	4925	protein_coding	F-box_and_leucine-rich_repeat_protein_17	13	0	2	945	618	612	0.149957	0	0.020562	6.59965	5.454	5.5163
ENSMUSG00000023967	295.303	297.392	146.532	487.035	484.121	464.051	-0.94228	0.0084971	0.018963	Mrps18a	chr17	+	46110986	46128910	2220	protein_coding	mitochondrial_ribosomal_protein_S18A	291	102	57	1178	956	873	7.44678	2.02582	1.30006	18.251	18.7171	17.4568
ENSMUSG00000023971	500.29	265.321	583.559	441.143	389.93	392.291	0.14277	0.69976	0.76051	Rrp36	chr17	-	46667458	46674255	1195	protein_coding	ribosomal_RNA_processing_36_homolog_(S._cerevisiae)	493	91	227	1067	770	738	23.4373	3.35759	9.61835	30.7108	28.0063	27.4152
ENSMUSG00000023972	769.208	1344.1	838.062	294.785	257.252	240.265	1.878	4.7915e-09	3.1631e-08	Ptk7	chr17	-	46564451	46629504	4255	protein_coding	PTK7_protein_tyrosine_kinase_7	758	461	326	713	508	452	10.1204	4.77701	3.87936	5.76348	5.18916	4.71565
ENSMUSG00000023973	1658.16	1813.51	2036.03	514.323	504.377	500.729	1.8516	8.2959e-28	4.0292e-26	Cnpy3	chr17	-	46735705	46752214	1908	protein_coding	canopy_3_homolog_(zebrafish)	1634	622	792	1244	996	942	48.6521	14.3736	21.0179	22.4252	22.6889	21.9167
ENSMUSG00000023977	1560.74	1058.37	789.218	1812.95	1998.26	1771.69	-0.70249	0.032483	0.061006	Ubr2	chr17	-	46928292	47010532	7648	protein_coding	ubiquitin_protein_ligase_E3_component_n-recognin_2	1538	363	307	4385	3946	3333	11.4245	2.09273	2.03251	19.7205	22.4255	19.3459
ENSMUSG00000023979	0	134.118	0	2.48066	7.08964	0.531559	2.5351	NA	NA	Guca1b	chr17	+	47385393	47392967	1668	protein_coding	guanylate_cyclase_activator_1B	0	46	0	6	14	1	0	1.21595	0	0.123723	0.364808	0.0266138
ENSMUSG00000023980	299.362	303.223	285.352	231.528	215.221	225.913	0.39984	0.034216	0.063756	Taf8	chr17	-	47488050	47502287	2779	protein_coding	TAF8_RNA_polymerase_II_TATA_box_binding_protein_(TBP)-associated_factorq	295	104	111	560	425	425	6.03062	1.65006	2.02245	6.93098	6.64712	6.78895
ENSMUSG00000023988	2300.52	4166.41	4174.89	1929.95	1777.98	1865.24	0.9244	0.0035218	0.0087225	Bysl	chr17	-	47599331	47611492	3854	protein_coding	bystin-like	2267	1429	1624	4668	3511	3509	33.417	16.3484	21.3362	41.6595	39.5961	40.4179
ENSMUSG00000023990	234.416	346.958	367.616	167.444	123.562	130.764	1.1504	0.00034853	0.0010979	Tfeb	chr17	+	47737030	47792419	2342	protein_coding	transcription_factor_EB	231	119	143	405	244	246	5.60342	2.24034	3.09166	5.94789	4.52831	4.66284
ENSMUSG00000023991	2206.15	3825.28	2537.32	1593.82	1495.41	1648.9	0.84756	0.0037097	0.0091273	Foxp4	chr17	-	47867133	47924645	3999	protein_coding	forkhead_box_P4	2174	1312	987	3855	2953	3102	30.8842	14.4656	12.4971	33.1565	32.0956	34.4344
ENSMUSG00000023992	0	2.91561	2.57074	0	0	0.531559	1.4847	0.39816	NA	Trem2	chr17	+	48346401	48354147	4784	protein_coding	triggering_receptor_expressed_on_myeloid_cells_2	0	1	1	0	0	1	0	0.00921645	0.010584	0	0	0.00927922
ENSMUSG00000023994	1008.7	393.607	925.467	641.663	628.952	727.173	0.22029	0.60117	0.67458	Nfya	chr17	-	48386885	48409906	3706	protein_coding	nuclear_transcription_factor-Y_alpha	994	135	360	1552	1242	1368	15.2373	1.60614	4.91858	14.4039	14.5663	16.3864
ENSMUSG00000024002	1527.25	2979.75	2269.97	3522.53	3318.46	3254.74	-0.5721	0.07076	0.11841	Brd4	chr17	-	32196274	32284722	5955	protein_coding	bromodomain_containing_4	1505	1022	883	8520	6553	6123	14.3576	7.567	7.50795	49.21	47.829	45.6441
ENSMUSG00000024006	266.889	131.202	154.245	862.028	939.377	949.365	-2.2713	1.9511e-10	1.5599e-09	Stk38	chr17	-	28970885	29007945	3288	protein_coding	serine/threonine_kinase_38	263	45	60	2085	1855	1786	4.54414	0.603442	0.923979	21.8107	24.5214	24.113
ENSMUSG00000024007	1038.13	1011.72	1028.3	962.494	758.085	780.861	0.29844	0.12182	0.18644	Ppil1	chr17	-	29250803	29264158	1434	protein_coding	peptidylprolyl_isomerase_(cyclophilin)-like_1	1023	347	400	2328	1497	1469	40.528	10.6693	14.1239	55.8379	45.3738	45.4752
ENSMUSG00000024008	174.543	5.83122	2.57074	30.1813	40.0058	39.3354	0.65505	NA	NA	Cpne5	chr17	-	29156550	29237797	7517	protein_coding	copine_V	172	2	1	73	79	74	1.29991	0.0117311	0.00673594	0.334021	0.456789	0.437008
ENSMUSG00000024012	4183.97	1988.45	2421.64	3314.98	3002.46	2882.11	-0.095768	0.78914	0.83456	Mtch1	chr17	-	29332072	29347904	1922	protein_coding	mitochondrial_carrier_homolog_1_(C._elegans)	4123	682	942	8018	5929	5422	121.868	15.6454	24.8165	143.485	134.079	125.23
ENSMUSG00000024013	96.4047	0	0	10.3361	10.1281	10.0996	1.2691	NA	NA	Fgd2	chr17	+	29360914	29379660	2808	protein_coding	FYVE_RhoGEF_and_PH_domain_containing_2	95	0	0	25	20	19	1.92201	0	0	0.306223	0.309575	0.300372
ENSMUSG00000024014	2070.16	682.253	868.911	384.502	328.655	439.068	1.6214	0.001045	0.0029477	Pim1	chr17	+	29490812	29496111	2638	protein_coding	proviral_integration_site_1	2040	234	338	930	649	826	43.9323	3.91107	6.4876	12.1256	10.6931	13.8998
ENSMUSG00000024019	108.582	17.4937	87.4053	17.3646	18.2305	24.4517	1.7667	0.014686	0.030735	Cmtr1	chr17	+	29660595	29705979	6380	protein_coding	cap_methyltransferase_1	107	6	34	42	36	46	0.952777	0.0414653	0.269836	0.226425	0.245253	0.320066
ENSMUSG00000024026	1023.92	408.185	429.314	1457.38	1320.19	1301.26	-1.1075	0.013088	0.02779	Glo1	chr17	-	30592866	30612659	1935	protein_coding	glyoxalase_1	1009	140	167	3525	2607	2448	29.6236	3.19008	4.36996	62.6575	58.5589	56.1607
ENSMUSG00000024030	7.10351	2.91561	7.71223	0	0.506403	1.06312	2.8996	0.0323	0.060723	Abcg1	chr17	+	31057698	31115777	3610	protein_coding	ATP-binding_cassette_sub-family_G_(WHITE)_member_1	7	1	3	0	1	2	0.110159	0.0122137	0.0420781	0	0.01204	0.0245938
ENSMUSG00000024036	75.0942	32.0717	0	13.6436	11.1409	13.8205	1.3089	0.25692	0.33994	Slc37a1	chr17	+	31295483	31350696	3354	protein_coding	solute_carrier_family_37_(glycerol-3-phosphate_transporter)_member_1	74	11	0	33	22	26	1.25342	0.144605	0	0.338412	0.285097	0.344122
ENSMUSG00000024037	542.911	921.333	1133.7	1418.52	1305.51	1256.61	-0.61339	0.07639	0.1262	Wdr4	chr17	-	31494323	31519974	4153	protein_coding	WD_repeat_domain_4	535	316	441	3431	2578	2364	7.31847	3.3549	5.37674	28.4154	26.9807	25.269
ENSMUSG00000024038	2734.85	7277.36	4753.3	528.793	528.178	575.679	3.1323	2.454e-14	3.2229e-13	Ndufv3	chr17	+	31520115	31531326	1537	protein_coding	NADH_dehydrogenase_(ubiquinone)_flavoprotein_3	2695	2496	1849	1279	1043	1083	99.6123	71.602	60.9124	28.6215	29.4947	31.2793
ENSMUSG00000024039	5.07393	49.5654	2.57074	15.7108	23.8009	11.6943	0.10667	0.92181	0.94042	Cbs	chr17	-	31612623	31637199	2497	protein_coding	cystathionine_beta-synthase	5	17	1	38	47	22	0.113757	0.300182	0.0202779	0.523432	0.818111	0.391117
ENSMUSG00000024042	6398.23	1775.61	1961.48	4104.66	4184.91	5464.43	-0.42792	0.44794	0.53383	Sik1	chr17	-	31844248	31855792	4511	protein_coding	salt_inducible_kinase_1	6305	609	763	9928	8264	10280	79.4037	5.9525	8.56435	75.6979	79.6252	101.163
ENSMUSG00000024044	332.85	586.038	1128.56	915.362	823.41	917.471	-0.371	0.44881	0.53466	Epb4.1l3	chr17	+	69156810	69289985	4073	protein_coding	erythrocyte_protein_band_4.1-like_3	328	201	439	2214	1626	1726	4.57496	2.17589	5.45749	18.6964	17.3516	18.8117
ENSMUSG00000024045	1057.41	1624	1334.22	1409.84	1734.43	1938.07	-0.34021	0.21822	0.29817	Akap8	chr17	-	32303676	32321153	3695	protein_coding	A_kinase_(PRKA)_anchor_protein_8	1042	557	519	3410	3425	3646	16.0207	6.64654	7.11206	31.7421	40.2883	43.8031
ENSMUSG00000024048	621.049	279.899	336.767	4187.35	3815.24	3985.63	-3.2285	7.9984e-18	1.5868e-16	Myl12a	chr17	-	70993656	71002878	1937	protein_coding	myosin_light_chain_12A_regulatory_non-sarcomeric	612	96	131	10128	7534	7498	17.9494	2.18523	3.4244	179.841	169.055	171.838
ENSMUSG00000024049	30.4436	2.91561	10.283	6.20164	18.2305	17.5415	0.11833	0.90446	0.92651	Myom1	chr17	+	71019521	71126856	5602	protein_coding	myomesin_1	30	1	4	15	36	33	0.304233	0.00787067	0.0361542	0.0920965	0.279314	0.261501
ENSMUSG00000024050	2318.79	2761.08	2205.7	1586.79	1555.67	1481.99	0.65304	0.00020368	0.00067246	Wiz	chr17	-	32354055	32389401	6426	protein_coding	widely-interspaced_zinc_finger_motifs	2285	947	858	3838	3072	2788	20.201	6.49776	6.76066	20.5428	20.7785	19.2599
ENSMUSG00000024052	88.2864	72.8903	136.249	243.931	235.984	272.158	-1.331	8.5725e-05	0.00030373	Lpin2	chr17	+	71182560	71249817	5640	protein_coding	lipin_2	87	25	53	590	466	512	0.876331	0.195441	0.475816	3.59806	3.5912	4.02989
ENSMUSG00000024053	2.02957	0	0	0.826885	0.506403	0.531559	0.40832	0.81094	NA	Emilin2	chr17	-	71252176	71310965	3910	protein_coding	elastin_microfibril_interfacer_2	2	0	0	2	1	1	0.0290591	0	0	0.0175933	0.0111162	0.0113534
ENSMUSG00000024054	175.558	58.3122	69.4101	1887.37	1826.59	1892.35	-4.0963	1.4191e-17	2.7321e-16	Smchd1	chr17	-	71344489	71475343	7052	protein_coding	SMC_hinge_domain_containing_1	173	20	27	4565	3607	3560	1.39368	0.125047	0.193863	22.265	22.2314	22.4099
ENSMUSG00000024055	525.66	215.755	455.021	44.6518	64.8195	49.435	2.8707	1.3424e-10	1.0955e-09	Cyp4f13	chr17	-	32924688	32947402	1752	protein_coding	cytochrome_P450_family_4_subfamily_f_polypeptide_13	518	74	177	108	128	93	16.7967	1.86231	5.11542	2.12024	3.17548	2.35641
ENSMUSG00000024056	1507.97	5551.32	6336.88	339.023	315.489	289.7	3.7304	1.0249e-11	9.5645e-11	Ndc80	chr17	-	71496100	71526857	2201	protein_coding	NDC80_homolog_kinetochore_complex_component_(S._cerevisiae)	1486	1904	2465	820	623	545	38.3554	38.1418	56.7073	12.8141	12.3027	10.9921
ENSMUSG00000024059	1006.67	370.283	339.338	1001.77	886.711	979.132	-0.7196	0.15081	0.22218	Clip4	chr17	+	71781947	71858351	4055	protein_coding	CAP-GLY_domain_containing_linker_protein_family_member_4	992	127	132	2423	1751	1842	13.8979	1.38092	1.64826	20.5522	18.7684	20.1651
ENSMUSG00000024063	163.381	26.2405	5.14149	71.1121	45.5762	54.7506	0.18589	0.85443	0.88871	Lbh	chr17	+	72918305	72941942	3064	protein_coding	limb-bud_and_heart	161	9	2	172	90	103	2.98514	0.129512	0.0330509	1.93079	1.27669	1.49228
ENSMUSG00000024064	0	2.91561	59.1271	0	1.51921	0	3.1187	NA	NA	Galnt14	chr17	-	73493228	73710453	2990	protein_coding	UDP-N-acetyl-alpha-D-galactosamine:polypeptide_N-acetylgalactosaminyltransferase_14	0	1	23	0	3	0	0	0.0147463	0.389492	0	0.0436097	0
ENSMUSG00000024065	4.05915	0	5.14149	4.96131	4.55762	4.78403	-0.49035	0.66429	0.73099	Ehd3	chr17	+	73804841	73832093	3658	protein_coding	EH-domain_containing_3	4	0	2	12	9	9	0.0621219	0	0.027684	0.112832	0.106938	0.10922
ENSMUSG00000024066	1785.01	131.202	537.285	1901.01	1670.62	1869.49	-1.0856	0.1687	0.24323	Xdh	chr17	-	73883908	73950182	4587	protein_coding	xanthine_dehydrogenase	1759	45	209	4598	3299	3517	21.7854	0.432552	2.30707	34.4775	31.2598	34.0366
ENSMUSG00000024067	423.166	848.443	473.017	452.72	402.59	439.6	0.42048	0.2442	0.32624	Dpy30	chr17	-	74299474	74323944	799	protein_coding	dpy-30_homolog_(C._elegans)	417	291	184	1095	795	827	29.6495	16.0583	11.6604	47.1371	43.2467	45.9474
ENSMUSG00000024068	460.713	189.515	560.422	795.463	786.443	784.05	-0.94773	0.033499	0.062569	Spast	chr17	+	74338987	74391113	4696	protein_coding	spastin	454	65	218	1924	1553	1475	5.49232	0.610295	2.35056	14.092	14.374	13.9433
ENSMUSG00000024069	712.38	1140	670.964	283.208	280.547	230.697	1.6506	1.9515e-07	1.037e-06	Slc30a6	chr17	+	74395608	74424229	2171	protein_coding	solute_carrier_family_30_(zinc_transporter)_member_6	702	391	261	685	554	434	18.3698	7.94093	6.08728	10.8524	11.0913	8.87426
ENSMUSG00000024070	147.144	75.8059	105.4	492.41	478.55	447.573	-2.0611	5.9143e-10	4.4236e-09	Prkd3	chr17	-	78949405	79020816	5884	protein_coding	protein_kinase_D3	145	26	41	1191	945	842	1.39999	0.19483	0.35282	6.962	6.98059	6.35246
ENSMUSG00000024072	234.416	276.983	92.5467	379.127	419.301	379.002	-0.94443	0.039751	0.072489	Yipf4	chr17	+	74489493	74500277	2133	protein_coding	Yip1_domain_family_member_4	231	95	36	917	828	713	6.15247	1.96376	0.854583	14.7868	16.8722	14.8389
ENSMUSG00000024073	337.924	411.101	429.314	3841.29	2818.13	3531.68	-3.1044	6.0094e-38	5.9141e-36	Birc6	chr17	+	74528295	74703356	15768	protein_coding	baculoviral_IAP_repeat-containing_6	333	141	167	9291	5565	6644	1.19976	0.394273	0.536269	20.2666	15.3399	18.7049
ENSMUSG00000024074	257.756	180.768	182.523	955.466	864.935	934.481	-2.1186	7.5427e-17	1.3497e-15	Crim1	chr17	+	78200248	78376592	5995	protein_coding	cysteine_rich_transmembrane_BMP_regulator_1_(chordin_like)	254	62	71	2311	1708	1758	2.40698	0.455992	0.599669	13.2589	12.3832	13.0176
ENSMUSG00000024077	553.059	586.038	275.069	1309.37	1281.2	1307.1	-1.4453	5.617e-05	0.00020594	Strn	chr17	-	78649913	78737196	8629	protein_coding	striatin_calmodulin_binding_protein	545	201	107	3167	2530	2459	3.5881	1.02705	0.627864	12.6236	12.7436	12.6503
ENSMUSG00000024078	391.708	518.979	470.446	549.465	555.524	573.552	-0.28937	0.16154	0.23477	Ttc27	chr17	+	74717750	74863570	2820	protein_coding	tetratricopeptide_repeat_domain_27	386	178	183	1329	1097	1079	7.77618	2.78308	3.28582	16.2096	16.9079	16.9854
ENSMUSG00000024079	547.985	513.147	149.103	232.768	180.279	216.345	0.92278	0.087701	0.14181	Eif2ak2	chr17	-	78852564	78882573	4313	protein_coding	eukaryotic_translation_initiation_factor_2-alpha_kinase_2	540	176	58	563	356	407	7.11283	1.79923	0.680912	4.48977	3.5876	4.18907
ENSMUSG00000024081	737.75	1609.42	1820.09	1275.06	1333.86	1377.27	0.061006	0.87934	0.90799	Cebpz	chr17	-	78919006	78937070	4074	protein_coding	CCAAT/enhancer_binding_protein_zeta	727	552	708	3084	2634	2591	10.1378	5.9741	8.79943	26.0369	28.1014	28.2325
ENSMUSG00000024082	1993.04	4367.58	3727.58	296.438	244.592	312.025	3.5221	4.0742e-21	1.1307e-19	Ndufaf7	chr17	+	78937135	78948052	2303	protein_coding	NADH_dehydrogenase_(ubiquinone)_1_alpha_subcomplex_assembly_factor_7	1964	1498	1450	717	483	587	48.448	28.6796	31.8799	10.7083	9.11562	11.3148
ENSMUSG00000024083	154.248	189.515	30.8489	1193.61	1198.65	1072.69	-3.107	3.5477e-07	1.825e-06	Pja2	chr17	-	64281005	64331916	4740	protein_coding	praja_2_RING-H2_motif_containing	152	65	12	2887	2367	2018	1.82177	0.60463	0.128187	20.949	21.7047	18.8993
ENSMUSG00000024084	2.02957	0	2.57074	0.413443	0.506403	1.06312	0.9725	0.52703	NA	Qpct	chr17	+	79051906	79090243	1924	protein_coding	glutaminyl-peptide_cyclotransferase_(glutaminyl_cyclase)	2	0	1	1	1	2	0.0590545	0	0.0263171	0.0178768	0.0225906	0.0461453
ENSMUSG00000024085	130.907	227.418	390.753	1473.92	1149.03	1290.63	-2.353	2.5105e-07	1.3163e-06	Man2a1	chr17	+	64600736	64755110	6991	protein_coding	mannosidase_2_alpha_1	129	78	152	3565	2269	2428	1.04828	0.491938	1.1009	17.5394	14.1068	15.4174
ENSMUSG00000024087	112.641	169.105	33.4197	132.302	130.652	107.907	-0.22899	0.70615	0.76613	Cyp1b1	chr17	-	79706953	79715041	5128	protein_coding	cytochrome_P450_family_1_subfamily_b_polypeptide_1	111	58	13	320	258	203	1.22971	0.498695	0.128362	2.14633	2.18678	1.75732
ENSMUSG00000024091	434.329	157.443	480.729	1952.28	1623.53	1741.92	-2.2651	9.2482e-07	4.4946e-06	Vapa	chr17	-	65580056	65613555	1640	protein_coding	vesicle-associated_membrane_protein_associated_protein_A	428	54	187	4722	3206	3277	14.8261	1.45179	5.77351	99.0324	84.9675	88.7023
ENSMUSG00000024095	206.002	93.2995	326.484	1059.24	1046.23	1048.23	-2.2878	1.4478e-06	6.8276e-06	Hnrnpll	chr17	-	80029487	80062334	4651	protein_coding	heterogeneous_nuclear_ribonucleoprotein_L-like	203	32	127	2562	2066	1972	2.47958	0.30336	1.38261	18.9465	19.3071	18.8219
ENSMUSG00000024096	2900.26	2854.38	2249.4	2273.52	2025.61	2123.58	0.31725	0.10323	0.16257	Ralbp1	chr17	-	65848433	65885755	4089	protein_coding	ralA_binding_protein_1	2858	979	875	5499	4000	3995	39.7076	10.5565	10.8351	46.2553	42.5183	43.3713
ENSMUSG00000024097	659.611	446.088	1390.77	1585.97	1632.64	1627.1	-0.93995	0.045512	0.081369	Srsf7	chr17	-	80200089	80207305	2279	protein_coding	serine/arginine-rich_splicing_factor_7	650	153	541	3836	3224	3061	16.2031	2.96007	12.0197	57.8934	61.487	59.624
ENSMUSG00000024098	422.151	402.354	321.343	1362.71	1202.71	1318.8	-1.7493	6.109e-17	1.1024e-15	Twsg1	chr17	-	65923066	65951187	4046	protein_coding	twisted_gastrulation_homolog_1_(Drosophila)	416	138	125	3296	2375	2481	5.84111	1.50386	1.56432	28.0192	25.5135	27.221
ENSMUSG00000024099	6197.3	18659.9	13892.3	1051.8	1118.64	1097.67	3.5095	2.7762e-15	4.0875e-14	Ndufv2	chr17	-	66078795	66101559	1540	protein_coding	NADH_dehydrogenase_(ubiquinone)_flavoprotein_2	6107	6400	5404	2544	2209	2065	225.287	183.237	177.679	56.8187	62.3459	59.5253
ENSMUSG00000024101	792.548	291.561	1257.09	444.864	498.3	472.025	0.70924	0.19048	0.26825	Wash	chr17	+	66111546	66120503	2904	protein_coding	WAS_protein_family_homolog	781	100	489	1076	984	888	15.2786	1.5183	8.52618	12.7441	14.7276	13.5743
ENSMUSG00000024104	206.002	177.852	226.225	764.869	844.679	885.578	-2.0207	2.2953e-21	6.6031e-20	Fam21	chr6	+	116208033	116262668	4294	protein_coding	family_with_sequence_similarity_21	203	61	88	1850	1668	1666	2.68573	0.626358	1.03768	14.8185	16.8837	17.2233
ENSMUSG00000024109	8.11829	0	12.8537	0.413443	0.506403	0.531559	3.1254	0.022915	0.045216	Nrxn1	chr17	-	90033644	91092805	9043	protein_coding	neurexin_I	8	0	5	1	1	1	0.0502581	0	0.0279963	0.00380349	0.00480641	0.00490896
ENSMUSG00000024112	3.04436	2.91561	5.14149	0	0.506403	0.531559	2.677	0.064169	0.10888	Cacna1h	chr17	-	25374285	25433783	8230	protein_coding	calcium_channel_voltage-dependent_T_type_alpha_1H_subunit	3	1	2	0	1	1	0.0207085	0.00535741	0.0123047	0	0.00528121	0.0053939
ENSMUSG00000024118	419.107	591.869	429.314	124.033	108.37	97.8069	2.1056	2.086e-14	2.7663e-13	1600002H07Rik	chr17	-	24215054	24220851	2166	protein_coding	RIKEN_cDNA_1600002H07_gene	413	203	167	300	214	184	10.8323	4.1323	3.90392	4.76385	4.29426	3.77105
ENSMUSG00000024120	3793.27	32092.1	21087.8	2008.09	2036.75	2136.34	3.0787	6.3047e-06	2.6915e-05	Lrpprc	chr17	-	84705247	84790789	4393	protein_coding	leucine-rich_PPR-motif_containing	3738	11007	8203	4857	4022	4019	48.34	110.475	94.5483	38.0279	39.7937	40.6125
ENSMUSG00000024121	301.392	381.945	221.084	850.865	630.978	736.21	-1.2862	3.0773e-05	0.00011767	Atp6v0c	chr17	-	24163866	24169702	2567	protein_coding	ATPase_H+_transporting_lysosomal_V0_subunit_C	297	131	86	2058	1246	1385	6.57293	2.25009	1.69635	27.5749	21.0972	23.9511
ENSMUSG00000024122	52.7689	34.9873	92.5467	1393.3	1285.76	1290.63	-4.4146	5.8316e-32	4.0955e-30	Pdpk1	chr17	-	24073680	24150924	7161	protein_coding	3-phosphoinositide_dependent_protein_kinase_1	52	12	36	3370	2539	2428	0.412532	0.073886	0.254549	16.1864	15.4107	15.0514
ENSMUSG00000024127	807.77	877.599	850.916	367.137	388.917	327.972	1.2209	4.0895e-12	4.0594e-11	Prepl	chr17	-	85063477	85090267	3830	protein_coding	prolyl_endopeptidase-like	796	301	331	888	768	617	11.8071	3.46515	4.37594	7.97461	8.71556	7.15136
ENSMUSG00000024130	11.1627	67.059	48.8441	237.316	246.112	271.095	-2.5244	9.149e-05	0.00032271	Abca3	chr17	+	24351950	24410201	6476	protein_coding	ATP-binding_cassette_sub-family_A_(ABC1)_member_3	11	23	19	574	486	510	0.0964971	0.156594	0.148556	3.0486	3.26184	3.49595
ENSMUSG00000024131	3.04436	0	25.7074	2.8941	4.05122	0.531559	1.5419	0.26953	0.35352	Slc3a1	chr17	+	85028347	85064243	2307	protein_coding	solute_carrier_family_3_member_1	3	0	10	7	8	1	0.0738757	0	0.21948	0.104363	0.150722	0.0192422
ENSMUSG00000024132	1478.54	1723.13	2483.34	320.005	293.713	289.7	2.6346	2.576e-20	6.6554e-19	Eci1	chr17	+	24426683	24439316	1091	protein_coding	enoyl-Coenzyme_A_delta_isomerase_1	1457	591	966	774	580	545	75.8688	23.8846	44.8327	24.4012	23.1066	22.1755
ENSMUSG00000024135	235.431	8.74683	218.513	628.433	617.305	621.393	-1.8752	0.031359	0.059237	Srbd1	chr17	-	85984665	86145175	3530	protein_coding	S1_RNA_binding_domain_1	232	3	85	1520	1219	1169	3.73372	0.0374715	1.21923	14.8103	15.0094	14.7008
ENSMUSG00000024136	22.3253	0	0	13.2302	9.11525	11.1627	-0.3991	0.77785	0.8253	Dnase1l2	chr17	-	24440081	24443105	1921	protein_coding	deoxyribonuclease_1-like_2	22	0	0	32	18	21	0.650614	0	0	0.572951	0.407266	0.485282
ENSMUSG00000024137	940.707	985.476	1192.82	253.854	245.605	253.022	2.0427	7.2712e-26	2.98e-24	E4f1	chr17	-	24443792	24455311	2561	protein_coding	E4F_transcription_factor_1	927	338	464	614	485	476	20.5636	5.81918	9.17383	8.2462	8.23124	8.25087
ENSMUSG00000024140	11.1627	32.0717	17.9952	3.72098	5.06403	3.18936	2.1848	0.0052292	0.012334	Epas1	chr17	+	86753907	86833410	5309	protein_coding	endothelial_PAS_domain_protein_1	11	11	7	9	10	6	0.117709	0.0913555	0.0667618	0.0583076	0.0818691	0.0501696
ENSMUSG00000024142	84.2273	104.962	323.914	146.359	159.01	124.385	0.24139	0.68796	0.75085	Mlst8	chr17	-	24473550	24479078	3366	protein_coding	MTOR_associated_protein_LST8_homolog_(S._cerevisiae)	83	36	126	354	314	234	1.40085	0.471567	1.89539	3.6173	4.0546	3.08606
ENSMUSG00000024143	70.0203	49.5654	69.4101	205.894	243.58	218.471	-1.7848	3.7581e-09	2.5187e-08	Rhoq	chr17	+	86963082	87000069	4151	protein_coding	ras_homolog_gene_family_member_Q	69	17	27	498	481	411	0.944332	0.180572	0.329347	4.1264	5.03646	4.39533
ENSMUSG00000024145	161.351	449.004	395.894	211.683	179.773	188.704	0.7721	0.094616	0.1511	Pigf	chr17	-	86997256	87025406	988	protein_coding	phosphatidylinositol_glycan_anchor_biosynthesis_class_F	159	154	154	512	355	355	9.14257	6.87256	7.89235	17.8241	15.6172	15.9505
ENSMUSG00000024146	183.676	148.696	51.4149	297.265	255.733	264.185	-1.0554	0.039633	0.072363	Cript	chr17	+	87025550	87035810	1184	protein_coding	cysteine-rich_PDZ-binding_protein	181	51	20	719	505	497	8.68471	1.89921	0.855304	20.8868	18.5384	18.634
ENSMUSG00000024150	247.608	215.755	192.806	641.249	614.266	586.841	-1.471	5.9377e-12	5.7527e-11	Mcfd2	chr17	-	87254658	87265935	2015	protein_coding	multiple_coagulation_factor_deficiency_2	244	74	75	1551	1213	1104	6.87928	1.61924	1.88464	26.4748	26.1649	24.3218
ENSMUSG00000024151	455.639	720.156	706.954	597.838	541.851	563.984	0.13674	0.62196	0.69323	Msh2	chr17	+	87672330	87723713	3283	protein_coding	mutS_homolog_2_(E._coli)	449	247	275	1446	1070	1061	7.76969	3.31727	4.24135	15.1493	14.166	14.3465
ENSMUSG00000024158	569.295	282.814	367.616	463.883	456.269	433.221	-0.13906	0.68701	0.74997	Hagh	chr17	+	24840143	24864450	1191	protein_coding	hydroxyacyl_glutathione_hydrolase	561	97	143	1122	901	815	26.7596	3.59099	6.07948	32.4023	32.8811	30.3772
ENSMUSG00000024163	3542.62	3717.4	4380.55	572.618	972.293	946.707	2.2075	2.8528e-13	3.2651e-12	Mapk8ip3	chr17	-	24892153	24936977	7278	protein_coding	mitogen-activated_protein_kinase_8_interacting_protein_3	3491	1275	1704	1385	1920	1781	27.25	7.72419	11.855	6.54535	11.4663	10.8631
ENSMUSG00000024164	1162.95	6382.27	2591.31	447.345	458.801	487.971	2.7732	5.0113e-06	2.1722e-05	C3	chr17	-	57203970	57228136	5136	protein_coding	complement_component_3	1146	2189	1008	1082	906	918	12.6762	18.7921	9.93752	7.24598	7.66719	7.93451
ENSMUSG00000024165	355.175	600.616	344.48	2239.62	2108.15	2162.91	-2.3126	4.7642e-14	6.0091e-13	Hn1l	chr17	-	24942156	24960636	2933	protein_coding	hematological_and_neurological_expressed_1-like	350	206	134	5417	4163	4069	6.77929	3.09678	2.31332	63.5246	61.6918	61.5854
ENSMUSG00000024168	3.04436	0	0	0	0.506403	0	1.2234	0.48271	NA	Tmem204	chr17	-	25057702	25081181	1846	protein_coding	transmembrane_protein_204	3	0	0	0	1	0	0.0923247	0	0	0	0.0235451	0
ENSMUSG00000024169	362.279	52.481	138.82	382.434	335.238	343.919	-0.89172	0.18391	0.26085	Ift140	chr17	+	25016091	25099495	5632	protein_coding	intraflagellar_transport_140	357	18	54	925	662	647	3.60109	0.140917	0.485482	5.64903	5.10891	5.09969
ENSMUSG00000024170	609.887	513.147	1241.67	492.41	585.908	608.635	0.47912	0.25673	0.33977	Telo2	chr17	-	25099570	25115967	4644	protein_coding	TEL2_telomere_maintenance_2_homolog_(S._cerevisiae)	601	176	483	1191	1157	1145	7.35208	1.67099	5.2662	8.82094	10.8286	10.945
ENSMUSG00000024172	1.01479	0	2.57074	0	0	0	1.6582	0.34021	NA	St6gal2	chr17	+	55445382	55514581	6066	protein_coding	beta_galactoside_alpha_26_sialyltransferase_2	1	0	1	0	0	0	0.00936539	0	0.00834718	0	0	0
ENSMUSG00000024174	91.3308	0	133.679	110.389	105.838	116.943	-0.50247	0.64286	0.71196	Pot1b	chr17	-	55652025	55712628	3499	protein_coding	protection_of_telomeres_1B	90	0	52	267	209	220	1.46126	0	0.752492	2.6246	2.59618	2.79114
ENSMUSG00000024176	7.10351	5.83122	0	0	0	0	2.4929	0.15512	0.22726	Sox8	chr17	-	25565892	25570686	3000	protein_coding	SRY_(sex_determining_region_Y)-box_8	7	2	0	0	0	0	0.132558	0.0293943	0	0	0	0
ENSMUSG00000024177	198.898	67.059	182.523	37.6233	38.4866	39.3354	1.9272	0.00015893	0.00053535	Nme4	chr17	-	26091734	26095508	964	protein_coding	NME/NM23_nucleoside_diphosphate_kinase_4	196	23	71	91	76	74	11.5507	1.05198	3.72927	3.24683	3.42665	3.40767
ENSMUSG00000024180	280.081	1402.41	683.818	69.8718	92.6717	87.1757	3.1441	1.6225e-07	8.7181e-07	Tmem8	chr17	+	26113316	26123254	3464	protein_coding	transmembrane_protein_8_(five_membrane-spanning_domains)	276	481	266	169	183	164	4.52647	6.1224	3.88818	1.67805	2.29618	2.10169
ENSMUSG00000024181	1177.15	367.367	892.048	941.822	919.627	860.595	-0.15384	0.7415	0.79524	Mrpl28	chr17	+	26123520	26126613	1048	protein_coding	mitochondrial_ribosomal_protein_L28	1160	126	347	2278	1816	1619	62.8818	5.30107	16.7653	74.7631	75.316	68.5785
ENSMUSG00000024182	419.107	396.523	421.602	1318.05	1364.75	1324.11	-1.6898	1.4113e-28	7.28e-27	Axin1	chr17	+	26138688	26195811	3777	protein_coding	axin_1	413	136	164	3188	2695	2491	6.212	1.58762	2.19856	29.0313	31.0131	29.2772
ENSMUSG00000024186	204.987	99.1308	0	14.057	60.7683	87.7073	0.77658	0.53166	0.61125	Rgs11	chr17	+	26202951	26211324	2703	protein_coding	regulator_of_G-protein_signaling_11	202	34	0	34	120	165	4.24555	0.55461	0	0.432641	1.9296	2.70982
ENSMUSG00000024187	1899.68	860.105	452.451	671.431	631.484	637.871	0.71139	0.19286	0.27094	Itfg3	chr17	-	26211822	26244223	3714	protein_coding	integrin_alpha_FG-GAP_repeat_containing_3	1872	295	176	1624	1247	1200	28.6347	3.50215	2.39946	15.0397	14.5934	14.3431
ENSMUSG00000024188	1379.1	580.207	1203.11	936.447	1247.27	1191.76	-0.090391	0.82238	0.86178	Luc7l	chr17	+	26252910	26285504	4934	protein_coding	Luc7_homolog_(S._cerevisiae)-like	1359	199	468	2265	2463	2242	15.6476	1.77831	4.80274	15.7893	21.6969	20.1715
ENSMUSG00000024190	126.848	93.2995	149.103	434.528	432.468	376.344	-1.7334	4.2461e-10	3.2275e-09	Dusp1	chr17	-	26505590	26508519	2313	protein_coding	dual_specificity_phosphatase_1	125	32	58	1051	854	708	3.07017	0.609999	1.26968	15.6287	16.0478	13.5881
ENSMUSG00000024191	1357.78	1746.45	1727.54	211.269	197.497	191.361	2.9956	9.4336e-48	1.6268e-45	Bnip1	chr17	+	26781079	26792565	3443	protein_coding	BCL2/adenovirus_E1B_interacting_protein_1	1338	599	672	511	390	360	22.0774	7.67087	9.88268	5.1048	4.92335	4.6416
ENSMUSG00000024193	356.19	282.814	334.197	67.8046	95.2037	99.4016	1.8844	1.3342e-10	1.0894e-09	Phf1	chr17	+	26933127	26937890	2429	protein_coding	PHD_finger_protein_1	351	97	130	164	188	187	8.20933	1.76075	2.70993	2.32226	3.36406	3.41756
ENSMUSG00000024194	2199.04	5813.73	3725.01	465.95	423.353	447.041	3.0906	5.0199e-14	6.2997e-13	Cuta	chr17	-	26937973	26939478	639	protein_coding	cutA_divalent_cation_tolerance_homolog_(E._coli)	2167	1994	1449	1127	836	841	192.658	137.587	114.818	60.6622	56.8641	58.4248
ENSMUSG00000024197	392.722	116.624	449.88	974.484	983.434	923.85	-1.5474	0.0029469	0.0074452	Plin3	chr17	-	56278962	56290511	2159	protein_coding	perilipin_3	387	40	175	2357	1942	1738	10.1833	0.816887	4.10419	37.5493	39.0957	35.7355
ENSMUSG00000024201	669.759	390.692	516.719	664.816	687.188	745.246	-0.40071	0.16169	0.23489	Kdm4b	chr17	+	56326062	56402870	4577	protein_coding	lysine_(K)-specific_demethylase_4B	660	134	201	1608	1357	1402	8.19202	1.29086	2.2236	12.0837	12.8864	13.5978
ENSMUSG00000024205	24.3549	381.945	347.05	6.61508	4.55762	4.78403	5.1595	8.7083e-09	5.5575e-08	Rpl36-ps2	chr11	+	76601319	76601629	311	pseudogene	ribosomal_protein_L36_pseudogene_2	24	131	135	16	9	9	4.38409	18.5723	21.9794	1.76952	1.25781	1.28465
ENSMUSG00000024206	347.057	107.878	231.367	498.198	491.21	491.161	-1.0772	0.021198	0.042206	Rfx2	chr17	-	56775897	56831008	3353	protein_coding	regulatory_factor_X_2_(influences_HLA_class_II_expression)	342	37	90	1205	970	924	5.79456	0.486545	1.3591	12.3609	12.5739	12.2332
ENSMUSG00000024208	7539.87	19875.7	15208.5	1328.8	1228.53	1226.84	3.4458	2.6968e-17	5.0426e-16	Uqcc2	chr17	-	27122663	27133916	649	protein_coding	ubiquinol-cytochrome_c_reductase_complex_assembly_factor_2	7430	6817	5916	3214	2426	2308	650.388	463.13	461.558	170.332	162.472	157.868
ENSMUSG00000024211	1.01479	0	0	29.3544	19.7497	27.6411	-4.5677	8.087e-05	0.00028872	Grm8	chr6	-	27275121	28135178	4799	protein_coding	glutamate_receptor_metabotropic_8	1	0	0	71	39	52	0.011838	0	0	0.508865	0.353221	0.481011
ENSMUSG00000024212	958.973	434.426	370.187	1745.14	1611.88	1644.11	-1.4741	0.00076996	0.0022391	Mllt1	chr17	-	56892612	56935388	3608	protein_coding	myeloid/lymphoid_or_mixed-lineage_leukemia_(trithorax_homolog_Drosophila);_translocated_to_1	945	149	144	4221	3183	3093	14.8797	1.82085	2.02087	40.2387	38.3445	38.0554
ENSMUSG00000024213	2231.52	4387.99	4092.62	1678.16	1689.36	1895.54	1.0147	0.0025541	0.006548	Nudt3	chr17	-	27579382	27623465	2193	protein_coding	nudix_(nucleotide_diphosphate_linked_moiety_X)-type_motif_3	2199	1505	1592	4059	3336	3566	56.9659	30.2589	36.7576	63.6613	66.1181	72.1847
ENSMUSG00000024215	82.1977	0	0	0	1.01281	0	2.9225	NA	NA	Spdef	chr17	-	27714352	27728951	2070	protein_coding	SAM_pointed_domain_containing_ets_transcription_factor	81	0	0	0	2	0	2.22302	0	0	0	0.0419945	0
ENSMUSG00000024217	1668.31	1422.82	709.525	843.009	744.412	828.169	0.6474	0.093598	0.14983	Snrpc	chr17	+	27839974	27851968	6057	protein_coding	U1_small_nuclear_ribonucleoprotein_C	1644	488	276	2039	1470	1558	15.4196	3.55236	2.30725	11.5786	10.5485	11.4186
ENSMUSG00000024218	120.76	69.9747	174.811	340.263	326.123	343.387	-1.4436	0.00023457	0.00076698	Taf11	chr17	-	27901122	27909242	2207	protein_coding	TAF11_RNA_polymerase_II_TATA_box_binding_protein_(TBP)-associated_factor	119	24	68	823	644	646	3.06318	0.479472	1.56009	12.826	12.6828	12.9937
ENSMUSG00000024219	1020.88	816.371	1339.36	504.813	500.326	545.38	1.0289	0.0001293	0.0004429	Anks1	chr17	+	27909340	28062600	6844	protein_coding	ankyrin_repeat_and_SAM_domain_containing_1	1006	280	521	1221	988	1026	8.35057	1.80386	3.85452	6.13622	6.27451	6.65487
ENSMUSG00000024220	328.791	609.363	185.093	124.446	150.402	127.574	1.4479	0.0036585	0.009022	Zfp523	chr17	+	28177207	28205886	3350	protein_coding	zinc_finger_protein_523	324	209	72	301	297	240	5.4945	2.75078	1.08825	3.09042	3.8534	3.18031
ENSMUSG00000024222	11681.2	5501.76	5570.8	5566.18	5198.22	5242.77	0.50173	0.19338	0.2714	Fkbp5	chr17	-	28399095	28517524	3858	protein_coding	FK506_binding_protein_5	11511	1887	2167	13463	10265	9863	169.504	21.5657	28.4406	120.026	115.646	113.488
ENSMUSG00000024228	24.3549	58.3122	33.4197	15.7108	17.2177	7.44183	1.4377	0.029478	0.056309	Nudt12	chr17	-	58999618	59013372	4113	protein_coding	nudix_(nucleoside_diphosphate_linked_moiety_X)-type_motif_12	24	20	13	38	34	14	0.331498	0.214401	0.160039	0.317775	0.359297	0.151103
ENSMUSG00000024231	574.369	218.671	339.338	1010.87	984.953	1051.96	-1.3991	0.00072436	0.0021238	Cul2	chr18	+	3382988	3436377	3828	protein_coding	cullin_2	566	75	132	2445	1945	1979	8.39987	0.863861	1.746	21.9686	22.0841	22.9497
ENSMUSG00000024232	0	2.91561	0	0	0	0	1.275	0.46321	NA	Bambi	chr18	+	3507957	3516404	5040	protein_coding	BMP_and_activin_membrane-bound_inhibitor	0	1	0	0	0	0	0	0.00874831	0	0	0	0
ENSMUSG00000024234	207.016	87.4683	156.815	392.77	422.34	421.527	-1.4168	0.00023314	0.00076264	Mtpap	chr18	+	4375592	4397330	2651	protein_coding	mitochondrial_poly(A)_polymerase	204	30	61	950	834	793	4.37168	0.498961	1.1651	12.3256	13.6738	13.279
ENSMUSG00000024235	27.3992	0	0	2.8941	4.55762	6.37871	0.7994	0.59482	0.66876	Map3k8	chr18	-	4331327	4353015	2507	protein_coding	mitogen-activated_protein_kinase_kinase_kinase_8	27	0	0	7	9	12	0.61184	0	0	0.0960371	0.156035	0.212486
ENSMUSG00000024236	2725.72	276.983	1694.12	2699.78	2374.01	2585.5	-0.67429	0.34315	0.43046	Svil	chr18	+	4920540	5119299	7907	protein_coding	supervillin	2686	95	659	6530	4688	4864	19.2985	0.529745	4.22004	28.4051	25.7697	27.3076
ENSMUSG00000024238	36.5323	43.7342	110.542	57.4685	63.3003	70.1658	-0.017892	0.97475	0.98157	Zeb1	chr18	+	5591860	5775467	5805	protein_coding	zinc_finger_E-box_binding_homeobox_1	36	15	43	139	125	132	0.352313	0.113931	0.375067	0.823584	0.935924	1.00943
ENSMUSG00000024240	88.2864	107.878	10.283	452.72	515.518	452.889	-2.6608	0.00017273	0.00057817	Epc1	chr18	-	6435951	6516108	3965	protein_coding	enhancer_of_polycomb_homolog_1_(Drosophila)	87	37	4	1095	1018	852	1.24653	0.411446	0.051081	9.49874	11.1593	9.53891
ENSMUSG00000024241	344.013	122.456	164.528	809.107	793.533	804.781	-1.8833	3.0896e-05	0.00011808	Sos1	chr17	-	80393752	80480453	8919	protein_coding	son_of_sevenless_homolog_1_(Drosophila)	339	42	64	1957	1567	1514	2.15929	0.207629	0.363334	7.54692	7.63635	7.5355
ENSMUSG00000024242	149.174	0	89.976	509.775	561.094	481.593	-2.4278	0.019487	0.039282	Map4k3	chr17	-	80580512	80728093	4231	protein_coding	mitogen-activated_protein_kinase_kinase_kinase_kinase_3	147	0	35	1233	1108	906	1.9738	0	0.418859	10.0234	11.3823	9.50578
ENSMUSG00000024245	2.02957	2.91561	2.57074	0.413443	0	0	2.6552	0.10684	NA	Tmem178	chr17	+	80944632	81001816	1696	protein_coding	transmembrane_protein_178	2	1	1	1	0	0	0.0669935	0.0259973	0.029855	0.0202801	0	0
ENSMUSG00000024246	124.819	221.586	2.57074	118.658	103.306	96.2122	0.12012	0.90605	0.92769	Thumpd2	chr17	-	81026327	81065085	1856	protein_coding	THUMP_domain_containing_2	123	76	1	287	204	181	3.76492	1.80547	0.0272813	5.31862	4.77733	4.32915
ENSMUSG00000024247	2.02957	2.91561	7.71223	0.413443	0	0	3.3061	0.036587	0.067485	Pkdcc	chr17	+	83215292	83225070	2446	protein_coding	protein_kinase_domain_containing_cytoplasmic	2	1	3	1	0	0	0.0464517	0.018026	0.0621022	0.0140617	0	0
ENSMUSG00000024248	1546.53	1880.57	2375.37	1065.85	1120.16	1077.47	0.82455	0.00065838	0.0019499	Cox7a2l	chr17	-	83501919	83514333	1147	protein_coding	cytochrome_c_oxidase_subunit_VIIa_polypeptide_2-like	1524	645	924	2578	2212	2027	75.4831	24.7942	40.7897	77.3063	83.8213	78.45
ENSMUSG00000024251	713.395	93.2995	367.616	925.284	817.334	835.08	-1.0868	0.10292	0.1622	Thada	chr17	-	84190056	84466196	7884	protein_coding	thyroid_adenoma_associated	703	32	143	2238	1614	1571	5.06567	0.178961	0.9184	9.76357	8.89795	8.8457
ENSMUSG00000024258	497.245	504.401	380.47	911.227	761.123	837.206	-0.85454	0.00014613	0.00049558	Polr2d	chr18	+	31789159	31796642	956	protein_coding	polymerase_(RNA)_II_(DNA_directed)_polypeptide_D	490	173	148	2204	1503	1575	29.1183	7.9789	7.83874	79.2956	68.3336	73.135
ENSMUSG00000024259	110.612	113.709	5.14149	481.661	620.343	528.37	-2.6548	0.0014163	0.0038705	Slc25a46	chr18	-	31580168	31609902	4371	protein_coding	solute_carrier_family_25_member_46	109	39	2	1165	1225	994	1.41669	0.393404	0.0231682	9.16728	12.1811	10.095
ENSMUSG00000024260	233.401	104.962	133.679	1067.51	942.415	990.295	-2.6137	4.3952e-12	4.3398e-11	Sap130	chr18	+	31634371	31723061	4030	protein_coding	Sin3A_associated_protein	230	36	52	2582	1861	1863	3.24228	0.393869	0.653342	22.0367	20.0712	20.5216
ENSMUSG00000024261	3.04436	11.6624	15.4245	0.413443	2.02561	0.531559	2.8617	0.015779	0.032665	Syt4	chr18	-	31437808	31447415	3901	protein_coding	synaptotagmin_IV	3	4	6	1	4	1	0.0436891	0.0452104	0.0778785	0.00881697	0.0445674	0.0113796
ENSMUSG00000024268	368.368	725.987	696.671	126.513	166.606	149.9	1.9876	9.3911e-08	5.2011e-07	Celf4	chr18	-	25477632	25753983	3995	protein_coding	CUGBP_Elav-like_family_member_4	363	249	271	306	329	282	5.162	2.74813	3.43475	2.63451	3.57941	3.13354
ENSMUSG00000024269	155.262	221.586	7.71223	340.677	317.008	364.65	-1.3151	0.13536	0.20376	Tpgs2	chr18	-	25127223	25169007	4159	protein_coding	tubulin_polyglutamylase_complex_subunit_2	153	76	3	824	626	686	2.08993	0.805711	0.0365237	6.81449	6.54212	7.32213
ENSMUSG00000024270	250.652	600.616	719.808	3064.44	2993.85	3295.67	-2.5382	7.7552e-09	4.9833e-08	Slc39a6	chr18	-	24579881	24603817	3882	protein_coding	solute_carrier_family_39_(metal_ion_transporter)_member_6	247	206	280	7412	5912	6200	3.61468	2.33973	3.65212	65.6712	66.193	70.8988
ENSMUSG00000024271	2042.77	3291.72	2994.92	1891.91	1847.36	1928.5	0.5507	0.034907	0.06481	Elp2	chr18	+	24603961	24638830	2789	protein_coding	elongator_acetyltransferase_complex_subunit_2	2013	1129	1165	4576	3648	3628	41.0037	17.8484	21.1505	56.4329	56.8511	57.7459
ENSMUSG00000024273	39.5767	236.164	110.542	49.6131	62.2875	51.0297	1.1829	0.082586	0.13488	2700062C07Rik	chr18	+	24470861	24477765	1040	protein_coding	RIKEN_cDNA_2700062C07_gene	39	81	43	120	123	96	2.13039	3.43405	2.09352	3.96865	5.14049	4.0977
ENSMUSG00000024276	94.3752	183.683	241.65	560.628	771.757	641.061	-1.9101	8.5654e-06	3.5791e-05	Zfp397	chr18	+	23954688	23964671	5487	protein_coding	zinc_finger_protein_397	93	63	94	1356	1524	1206	0.962889	0.506244	0.867432	8.50002	12.0721	9.75697
ENSMUSG00000024277	521.6	128.287	177.381	683.834	633.51	678.801	-1.2257	0.032592	0.061129	Mapre2	chr18	+	23752333	23893861	4026	protein_coding	microtubule-associated_protein_RP/EB_family_member_2	514	44	69	1654	1251	1277	7.253	0.481874	0.867796	14.1305	13.5057	14.0805
ENSMUSG00000024283	394.752	271.152	269.928	2085.4	2118.28	1963.58	-2.6919	1.4674e-26	6.3625e-25	Wac	chr18	+	7868832	7973547	5208	protein_coding	WW_domain_containing_adaptor_with_coiled-coil	389	93	105	5044	4183	3694	4.24333	0.787348	1.02085	33.3119	34.91	31.4868
ENSMUSG00000024286	275.007	215.755	393.324	2259.46	2024.09	2196.4	-2.8539	3.3581e-22	1.04e-20	Ccny	chr18	-	9314044	9450150	4017	protein_coding	cyclin_Y	271	74	153	5465	3997	4132	3.83262	0.81224	1.92856	46.7933	43.2479	45.6626
ENSMUSG00000024287	1122.35	3664.92	2629.87	719.39	863.923	837.737	1.5844	0.00078982	0.0022906	Thoc1	chr18	+	9958180	9995484	3855	protein_coding	THO_complex_1	1106	1257	1023	1740	1706	1576	16.2989	14.3769	13.4367	15.5246	19.2348	18.1482
ENSMUSG00000024290	170.484	215.755	303.348	1879.51	1942.56	1914.15	-3.0476	1.6361e-25	6.5266e-24	Rock1	chr18	-	10064401	10181792	6187	protein_coding	Rho-associated_coiled-coil_containing_protein_kinase_1	168	74	118	4546	3836	3601	1.54261	0.527359	0.965705	25.2723	26.9483	25.8372
ENSMUSG00000024292	1.01479	0	0	0	1.01281	1.06312	-0.024783	0.98868	NA	Cyp4f14	chr17	-	32905071	32917342	2207	protein_coding	cytochrome_P450_family_4_subfamily_f_polypeptide_14	1	0	0	0	2	2	0.025741	0	0	0	0.0393877	0.0402282
ENSMUSG00000024293	18.2662	154.527	5.14149	392.357	467.41	442.789	-2.6518	0.0057634	0.013471	Esco1	chr18	-	10566602	10610352	4433	protein_coding	establishment_of_cohesion_1_homolog_1_(S._cerevisiae)	18	53	2	949	923	833	0.230676	0.527148	0.0228441	7.36315	9.04976	8.34161
ENSMUSG00000024294	615.976	472.329	542.427	3029.71	2998.41	3057	-2.4626	6.6347e-40	7.3517e-38	Mib1	chr18	+	10725548	10818704	10231	protein_coding	mindbomb_homolog_1_(Drosophila)	607	162	211	7328	5921	5751	3.37054	0.698155	1.04426	24.6356	25.1542	24.9533
ENSMUSG00000024298	13.1922	122.456	308.489	436.595	443.609	480.53	-1.515	0.082443	0.13472	Zfp871	chr17	-	32771236	32788287	5111	protein_coding	zinc_finger_protein_871	13	42	120	1056	876	904	0.144499	0.362325	1.18882	7.10646	7.44957	7.85172
ENSMUSG00000024299	244.564	285.73	146.532	26.4603	72.922	62.1924	2.0208	0.00014085	0.00047942	Adamts10	chr17	+	33524204	33553782	4121	protein_coding	a_disintegrin-like_and_metallopeptidase_(reprolysin_type)_with_thrombospondin_type_1_motif_10	241	98	57	64	144	117	3.32233	1.04852	0.700349	0.534161	1.51877	1.26033
ENSMUSG00000024300	3.04436	0	0	0	0	1.06312	0.81562	0.64023	NA	Myo1f	chr17	+	33555719	33607764	3819	protein_coding	myosin_IF	3	0	0	0	0	2	0.0446272	0	0	0	0	0.0232478
ENSMUSG00000024301	635.256	1268.29	1275.09	266.257	365.623	316.278	1.7221	4.9676e-06	2.1546e-05	Kifc5b	chr17	+	26917091	26932579	2627	protein_coding	kinesin_family_member_C5B	626	435	496	644	722	595	13.5376	7.30103	9.56014	8.43181	11.9457	10.0545
ENSMUSG00000024302	135.981	5.83122	151.674	30.1813	24.3073	24.9833	1.7472	0.060633	0.10376	Dtna	chr18	+	23415415	23659714	6321	protein_coding	dystrobrevin_alpha	134	2	59	73	48	47	1.20433	0.0139508	0.472616	0.397221	0.330057	0.330076
ENSMUSG00000024304	64.9463	294.477	419.031	114.937	133.184	134.485	0.9803	0.14068	0.21003	Cdh2	chr18	-	16588877	16809246	4843	protein_coding	cadherin_2	64	101	163	278	263	253	0.750747	0.919521	1.70418	1.97436	2.36034	2.31904
ENSMUSG00000024308	1145.69	935.911	1110.56	900.891	730.739	847.837	0.36552	0.071351	0.11928	Tapbp	chr17	+	33915899	33929288	2894	protein_coding	TAP_binding_protein	1129	321	432	2179	1443	1595	22.1628	4.89059	7.55836	25.8973	21.6721	24.4661
ENSMUSG00000024309	5718.32	35057.3	26985.1	716.909	704.912	730.894	4.8152	9.2736e-15	1.2774e-13	Pfdn6	chr17	-	33938821	33940343	871	protein_coding	prefoldin_subunit_6	5635	12024	10497	1734	1392	1375	367.539	608.675	610.224	68.4741	69.4631	70.0789
ENSMUSG00000024312	2305.6	5542.58	4719.88	1379.24	1194.1	1327.84	1.6658	2.0044e-05	7.8821e-05	Wdr46	chr17	+	33940660	33949695	2227	protein_coding	WD_repeat_domain_46	2272	1901	1836	3336	2358	2498	57.9584	37.6371	41.7441	51.523	46.021	49.7937
ENSMUSG00000024317	195.854	125.371	197.947	266.67	330.174	259.401	-0.70516	0.022947	0.045268	Rnf138	chr18	+	21001341	21028223	3110	protein_coding	ring_finger_protein_138	193	43	77	645	652	488	3.52554	0.609625	1.25364	7.13337	9.11213	6.96565
ENSMUSG00000024319	758.046	711.409	928.038	754.946	764.668	737.804	0.08558	0.65986	0.72719	Vps52	chr17	+	33955812	33966984	3332	protein_coding	vacuolar_protein_sorting_52_(yeast)	747	244	361	1826	1510	1388	12.7363	3.22879	5.48586	18.8491	19.6972	18.4921
ENSMUSG00000024325	494.201	428.595	179.952	346.465	386.892	321.593	0.067055	0.88018	0.90848	Ring1	chr17	-	34020792	34024680	2552	protein_coding	ring_finger_protein_1	487	147	70	838	764	605	10.8412	2.53975	1.38886	11.2943	13.012	10.5239
ENSMUSG00000024330	142.07	0	285.352	34.7292	78.9988	72.2921	1.0431	0.38004	0.46767	Col11a2	chr17	+	34039437	34066685	6048	protein_coding	collagen_type_XI_alpha_2	140	0	111	84	156	136	1.31506	0	0.929295	0.477708	1.1211	0.998228
ENSMUSG00000024331	0	5.83122	5.14149	4.96131	9.11525	8.50495	-1.0174	0.41137	0.49824	Dsc2	chr18	-	20030633	20059554	4630	protein_coding	desmocollin_2	0	2	2	12	18	16	0	0.019046	0.0218721	0.0891447	0.168976	0.153406
ENSMUSG00000024335	2996.67	7379.41	7149.24	3705.27	3830.94	3442.38	0.66491	0.10432	0.16392	Brd2	chr17	-	34112023	34122634	4520	protein_coding	bromodomain_containing_2	2953	2531	2781	8962	7565	6476	37.1153	24.6893	31.1534	68.1964	72.745	63.602
ENSMUSG00000024338	19.2809	0	0	0	3.03842	2.12624	1.1607	0.50057	0.58314	Psmb8	chr17	+	34197721	34201454	1907	protein_coding	proteasome_(prosome_macropain)_subunit_beta_type_8_(large_multifunctional_peptidase_7)	19	0	0	0	6	4	0.566019	0	0	0	0.136752	0.0931133
ENSMUSG00000024339	1117.28	612.278	832.921	96.3321	93.1781	89.302	3.1782	9.7211e-24	3.4297e-22	Tap2	chr17	+	34203527	34216321	3442	protein_coding	transporter_2_ATP-binding_cassette_sub-family_B_(MDR/TAP)	1101	210	324	233	184	168	18.1721	2.69007	4.76625	2.32831	2.32349	2.16671
ENSMUSG00000024346	2973.32	2049.67	1796.95	1126.22	1078.64	1148.7	1.0197	0.00021428	0.00070448	Pfdn1	chr18	-	36403679	36454495	1077	protein_coding	prefoldin_1	2930	703	699	2724	2130	2161	154.554	28.7802	32.8628	86.9934	85.9601	89.0721
ENSMUSG00000024347	79.1534	0	51.4149	5.37475	15.1921	12.7574	1.7346	0.13777	0.20655	Psd2	chr18	+	35964830	36014715	4607	protein_coding	pleckstrin_and_Sec7_domain_containing_2	78	0	20	13	30	24	0.961844	0	0.219813	0.0970555	0.283032	0.231257
ENSMUSG00000024349	0	2.91561	0	2.06721	0	1.06312	-0.18124	0.91785	NA	Tmem173	chr18	-	35733678	35740554	2302	protein_coding	transmembrane_protein_173	0	1	0	5	0	2	0	0.0191536	0	0.0747067	0	0.038568
ENSMUSG00000024350	464.772	810.54	588.7	264.19	269.406	280.132	1.1813	7.1047e-05	0.00025647	Dnajc18	chr18	-	35671103	35703144	5169	protein_coding	DnaJ_(Hsp40)_homolog_subfamily_C_member_18	458	278	229	639	532	527	5.0337	2.37134	2.24322	4.25196	4.4734	4.52592
ENSMUSG00000024352	26.3845	113.709	179.952	0.413443	0	0	7.8547	3.0082e-11	2.6533e-10	Spata24	chr18	-	35656690	35662186	709	protein_coding	spermatogenesis_associated_24	26	39	70	1	0	0	2.08332	2.42534	4.99913	0.048512	0	0
ENSMUSG00000024354	3.04436	8.74683	12.8537	5.7882	8.60884	6.91027	0.11294	0.90107	0.92437	Slc23a1	chr18	-	35614604	35627244	3026	protein_coding	solute_carrier_family_23_(nucleobase_transporters)_member_1	3	3	5	14	17	13	0.0563223	0.0437126	0.0836649	0.159131	0.244182	0.190711
ENSMUSG00000024357	2098.58	1892.23	989.736	554.426	532.229	557.606	1.5833	8.9909e-06	3.737e-05	Sil1	chr18	-	35266400	35498925	1695	protein_coding	endoplasmic_reticulum_chaperone_SIL1_homolog_(S._cerevisiae)	2068	649	385	1341	1051	1049	69.3121	16.8822	11.5009	27.2116	26.9504	27.4731
ENSMUSG00000024359	10980	8548.57	7519.42	18703.7	19378	18971.4	-1.0719	1.3636e-06	6.4593e-06	Hspa9	chr18	-	34937414	34954357	3049	protein_coding	heat_shock_protein_9	10820	2932	2925	45239	38266	35690	201.604	42.3995	48.5748	510.33	545.492	519.627
ENSMUSG00000024360	703.247	390.692	596.412	5858.89	5641.83	5630.81	-3.312	1.4635e-30	8.9355e-29	Etf1	chr18	-	34902785	34932007	3709	protein_coding	eukaryotic_translation_termination_factor_1	693	134	232	14171	11141	10593	10.6146	1.59295	3.16719	131.413	130.557	126.784
ENSMUSG00000024365	0	20.4093	0	0	0	0	2.3883	0.17233	0.24718	Cyp21a1	chr17	-	34801348	34804561	2058	protein_coding	cytochrome_P450_family_21_subfamily_a_polypeptide_1	0	7	0	0	0	0	0	0.149971	0	0	0	0
ENSMUSG00000024369	370.397	285.73	437.026	773.138	655.791	706.974	-0.95887	0.0001551	0.00052361	Nelfe	chr17	+	34850391	34856372	1607	protein_coding	negative_elongation_factor_complex_member_E_Rdbp	365	98	170	1870	1295	1330	12.9034	2.68884	5.35643	40.024	35.0257	36.7399
ENSMUSG00000024370	99.4491	32.0717	282.782	1103.89	1051.29	1062.06	-2.8376	4.5519e-05	0.00016934	Cdc23	chr18	-	34630951	34651735	4133	protein_coding	CDC23_cell_division_cycle_23	98	11	110	2670	2076	1998	1.34707	0.11735	1.34763	22.2198	21.8321	21.4601
ENSMUSG00000024371	6.08872	0	0	6.61508	3.03842	3.18936	-0.6658	0.64719	0.71602	C2	chr17	-	34862604	34898265	2641	protein_coding	complement_component_2_(within_H-2S)	6	0	0	16	6	6	0.129066	0	0	0.208376	0.0987452	0.100852
ENSMUSG00000024376	612.931	521.894	473.017	1015.41	1001.66	997.737	-0.89677	3.5478e-06	1.579e-05	Epb4.1l4a	chr18	-	33796327	34007206	3853	protein_coding	erythrocyte_protein_band_4.1-like_4a	604	179	184	2456	1978	1877	8.90566	2.04837	2.41803	21.9242	22.3131	21.6256
ENSMUSG00000024378	368.368	483.991	215.942	2115.17	1789.63	1922.65	-2.4227	1.4151e-11	1.3011e-10	Stard4	chr18	-	33199355	33213862	5097	protein_coding	StAR-related_lipid_transfer_(START)_domain_containing_4	363	166	84	5116	3534	3617	4.04595	1.43598	0.834463	34.5232	30.1359	31.5019
ENSMUSG00000024379	139.026	274.067	123.396	1.24033	0	1.59468	7.1364	4.1849e-20	1.0469e-18	Tslp	chr18	+	32815383	32819799	1133	protein_coding	thymic_stromal_lymphopoietin	137	94	48	3	0	3	6.8694	3.65808	2.14513	0.0910723	0	0.117542
ENSMUSG00000024381	762.105	1510.29	1197.97	718.563	731.245	793.618	0.62055	0.059174	0.10159	Bin1	chr18	+	32377217	32435736	2451	protein_coding	bridging_integrator_1	751	518	466	1738	1444	1493	17.407	9.3184	9.62687	24.3894	25.6069	27.0408
ENSMUSG00000024382	621.049	241.996	506.436	883.113	815.308	864.315	-0.8858	0.029314	0.056031	Ercc3	chr18	+	32240300	32270151	2781	protein_coding	excision_repair_cross-complementing_rodent_repair_deficiency_complementation_group_3	612	83	197	2136	1610	1626	12.502	1.31593	3.5868	26.4177	25.1627	25.9551
ENSMUSG00000024383	62.9168	64.1434	2.57074	780.579	799.103	785.113	-3.957	4.6108e-07	2.3349e-06	Map3k2	chr18	+	32163089	32236751	10791	protein_coding	mitogen-activated_protein_kinase_kinase_kinase_2	62	22	1	1888	1578	1477	0.326406	0.0898909	0.00469225	6.01777	6.35592	6.07605
ENSMUSG00000024384	479.994	673.506	1177.4	1504.1	1515.66	1530.89	-0.9556	0.016003	0.033061	Iws1	chr18	+	32067734	32104331	9623	protein_coding	IWS1_homolog_(S._cerevisiae)	473	231	458	3638	2993	2880	2.79241	1.05842	2.40989	13.0031	13.5185	13.2857
ENSMUSG00000024386	3.04436	2.91561	5.14149	0	0.506403	1.06312	2.2315	0.12052	0.18487	Proc	chr18	-	32123129	32139570	1566	protein_coding	protein_C	3	1	2	0	1	2	0.108832	0.0281555	0.0646667	0	0.027755	0.0566945
ENSMUSG00000024387	6443.9	27409.7	18049.2	1361.88	1291.33	1370.36	3.6031	1.0925e-11	1.017e-10	Csnk2b	chr17	-	35116196	35122053	961	protein_coding	casein_kinase_2_beta_polypeptide	6350	9401	7021	3294	2550	2578	375.386	431.326	369.929	117.895	115.332	119.086
ENSMUSG00000024388	0	2.91561	0	1.65377	1.51921	1.06312	-0.57335	0.72432	NA	Myo7b	chr18	-	31959234	32036961	6621	protein_coding	myosin_VIIB	0	1	0	4	3	2	0	0.00665934	0	0.0207793	0.0196938	0.0134094
ENSMUSG00000024391	12.1774	0	0	4.13443	9.11525	8.50495	-0.55179	0.69782	0.75896	Apom	chr17	-	35128997	35132050	1013	protein_coding	apolipoprotein_M	12	0	0	10	18	16	0.672977	0	0	0.339536	0.772318	0.701153
ENSMUSG00000024392	5491.01	16015.4	15036.3	5308.6	4689.29	4934.46	1.269	0.0052029	0.01228	Bag6	chr17	+	35135178	35147322	3858	protein_coding	BCL2-associated_athanogene_6	5411	5493	5849	12840	9260	9283	79.6789	62.7772	76.7648	114.472	104.323	106.814
ENSMUSG00000024393	10012.9	16362.4	13753.5	13238	11996.7	13007.3	0.068757	0.79167	0.83669	Prrc2a	chr17	-	35149076	35164897	6888	protein_coding	proline-rich_coiled-coil_2A	9867	5612	5350	32019	23690	24470	81.3805	35.9235	39.3281	159.886	149.487	157.704
ENSMUSG00000024395	206.002	87.4683	159.386	5.7882	7.59604	9.03651	4.2569	4.0894e-16	6.715e-15	Lims2	chr18	+	31931507	31958619	1688	protein_coding	LIM_and_senescent_cell_antigen_like_domains_2	203	30	62	14	15	17	6.83206	0.783616	1.85978	0.285266	0.386235	0.447073
ENSMUSG00000024397	1.01479	0	0	0	0	0	1.275	0.46321	NA	Aif1	chr17	-	35170991	35176068	875	protein_coding	allograft_inflammatory_factor_1	1	0	0	0	0	0	0.0649262	0	0	0	0	0
ENSMUSG00000024400	1213.68	1221.64	1205.68	1728.19	1528.32	1585.64	-0.4108	0.0047418	0.011324	Wdr33	chr18	+	31804057	31908987	6206	protein_coding	WD_repeat_domain_33	1196	419	469	4180	3018	2983	10.9483	2.97685	3.82652	23.1665	21.1369	21.3375
ENSMUSG00000024403	7.10351	2.91561	120.825	7.44197	9.62165	3.72092	2.2868	0.056618	0.097925	Atp6v1g2	chr17	+	35233660	35238767	1882	protein_coding	ATPase_H+_transporting_lysosomal_V1_subunit_G2	7	1	47	18	19	7	0.211303	0.023428	1.26451	0.328964	0.4388	0.165113
ENSMUSG00000024404	589.591	384.861	660.681	1067.1	1132.32	1090.23	-0.99867	0.00038249	0.001195	Riok3	chr18	+	12128850	12157367	3661	protein_coding	RIO_kinase_3	581	132	257	2581	2236	2051	9.01581	1.58975	3.55448	24.2484	26.5464	24.8696
ENSMUSG00000024409	47.695	72.8903	82.2638	0.413443	4.05122	5.84715	4.0436	1.6817e-06	7.8662e-06	Psors1c2	chr17	+	35533201	35534647	843	protein_coding	psoriasis_susceptibility_1_candidate_2_(human)	47	25	32	1	8	11	3.16737	1.30758	1.92205	0.0408007	0.412473	0.579252
ENSMUSG00000024410	86.2569	102.046	107.971	408.481	427.91	414.085	-2.0899	2.4943e-18	5.233e-17	3110002H16Rik	chr18	+	12168717	12189997	3776	protein_coding	RIKEN_cDNA_3110002H16_gene	85	35	42	988	845	779	1.27884	0.408687	0.563196	8.99954	9.72652	9.15815
ENSMUSG00000024411	3.04436	0	10.283	0.826885	0	0	2.3712	0.16433	0.23794	Aqp4	chr18	-	15389394	15403684	5082	protein_coding	aquaporin_4	3	0	4	2	0	0	0.0335363	0	0.0398536	0.013536	0	0
ENSMUSG00000024413	230.357	183.683	125.966	857.066	848.731	807.439	-2.1858	5.3738e-13	5.9238e-12	Npc1	chr18	-	12189693	12236400	5756	protein_coding	Niemann-Pick_type_C1	227	63	49	2073	1676	1519	2.24044	0.482586	0.43104	12.3872	12.6557	11.7149
ENSMUSG00000024414	1005.65	1752.28	1105.42	181.915	201.042	188.704	2.7326	1.214e-18	2.6144e-17	Mrpl27	chr11	+	94653767	94660089	756	protein_coding	mitochondrial_ribosomal_protein_L27	991	601	430	440	397	355	74.4698	35.0516	28.7998	20.0182	22.8245	20.8453
ENSMUSG00000024420	1.01479	26.2405	0	0	0	0	2.9009	0.098777	0.15684	Zfp521	chr18	-	13687013	13972733	6152	protein_coding	zinc_finger_protein_521	1	9	0	0	0	0	0.00923447	0.0645031	0	0	0	0
ENSMUSG00000024421	6638.73	1965.12	4018.07	8560.74	7939.38	7750.67	-0.92401	0.050689	0.089196	Lama3	chr18	+	12333819	12583013	10548	protein_coding	laminin_alpha_3	6542	674	1563	20706	15678	14581	35.2345	2.81737	7.50294	67.5183	64.6031	61.3648
ENSMUSG00000024422	1133.52	1116.68	1622.14	1294.08	1299.43	1425.64	-0.054608	0.8237	0.86287	Dhx16	chr17	+	35879819	35892670	3351	protein_coding	DEAH_(Asp-Glu-Ala-His)_box_polypeptide_16	1117	383	631	3130	2566	2682	18.9368	5.0394	9.53449	32.1266	33.2824	35.5293
ENSMUSG00000024423	31.4584	11.6624	23.1367	305.947	334.226	383.254	-3.7954	3.6142e-19	8.0573e-18	Impact	chr18	+	12972252	12992948	3432	protein_coding	impact_RWD_domain_protein	31	4	9	740	660	721	0.513148	0.0513887	0.132782	7.41617	8.35852	9.32589
ENSMUSG00000024424	788.489	279.899	586.129	1567.36	1632.64	1572.88	-1.5005	0.00041543	0.0012856	Ttc39c	chr18	+	12599926	12737050	3243	protein_coding	tetratricopeptide_repeat_domain_39C	777	96	228	3791	3224	2959	13.6114	1.30521	3.55984	40.207	43.2097	40.5042
ENSMUSG00000024425	438.388	1105.02	892.048	1323.84	1104.97	1090.23	-0.52769	0.19718	0.27514	Ndfip1	chr18	+	38418975	38464399	930	protein_coding	Nedd4_family_interacting_protein_1	432	379	347	3202	2182	2051	26.3894	17.9685	18.8925	118.422	101.978	97.9006
ENSMUSG00000024426	208.031	673.506	969.17	18.1915	40.0058	46.2457	3.9977	9.6043e-10	6.9946e-09	Atat1	chr17	-	35897595	35910075	2034	protein_coding	alpha_tubulin_acetyltransferase_1	205	231	377	44	79	87	5.72573	5.00744	9.38497	0.744041	1.68814	1.89876
ENSMUSG00000024429	3603.51	4195.56	2717.28	1580.18	1508.07	1581.92	1.1655	1.2973e-06	6.1683e-06	Gnl1	chr17	+	35979851	35989462	2848	protein_coding	guanine_nucleotide_binding_protein-like_1	3551	1439	1057	3822	2978	2976	70.8335	22.278	18.7922	46.1579	45.4483	46.3869
ENSMUSG00000024430	4.05915	0	2.57074	5.7882	10.1281	5.84715	-1.3414	0.24182	0.32359	Cabyr	chr18	+	12741324	12755146	2131	protein_coding	calcium-binding_tyrosine-(Y)-phosphorylation_regulated_(fibrousheathin_2)	4	0	1	14	20	11	0.106636	0	0.0237607	0.225964	0.407924	0.229146
ENSMUSG00000024431	238.475	5.83122	169.669	1196.5	1131.81	1176.87	-2.8592	0.0014299	0.0039045	Nr3c1	chr18	-	39410545	39491301	6436	protein_coding	nuclear_receptor_subfamily_3_group_C_member_1	235	2	66	2894	2235	2214	2.07434	0.0137015	0.519243	15.466	15.0937	15.2709
ENSMUSG00000024436	57.8428	160.359	0	260.882	264.342	260.996	-1.6522	0.1304	0.19751	Mrps18b	chr17	-	35910379	35916389	1079	protein_coding	mitochondrial_ribosomal_protein_S18B	57	55	0	631	522	491	3.00111	2.24748	0	20.1142	21.0272	20.2005
ENSMUSG00000024440	0	8.74683	2.57074	0	0	0	2.2777	0.19197	0.26998	Pcdh12	chr18	-	38267092	38284401	5587	protein_coding	protocadherin_12	0	3	1	0	0	0	0	0.0236754	0.00906283	0	0	0
ENSMUSG00000024442	582.488	670.59	275.069	604.866	691.239	605.978	-0.31069	0.43856	0.52484	0610009O20Rik	chr18	+	38250249	38262629	2404	protein_coding	RIKEN_cDNA_0610009O20_gene	574	230	107	1463	1365	1140	13.5646	4.2184	2.25368	20.9317	24.6792	21.051
ENSMUSG00000024446	1129.46	5227.69	3452.51	237.729	207.119	205.713	3.8121	8.5886e-12	8.0905e-11	Rpp21	chr17	-	36255645	36258069	729	protein_coding	ribonuclease_P_21_subunit	1113	1793	1343	575	409	387	86.7353	108.444	93.2805	27.1291	24.3853	23.566
ENSMUSG00000024454	542.911	379.029	426.743	1705.04	1584.53	1795.08	-1.8964	2.7101e-16	4.5397e-15	Hdac3	chr18	-	37935844	37954988	3585	protein_coding	histone_deacetylase_3	535	130	166	4124	3129	3377	8.47799	1.59885	2.34456	39.5662	37.9358	41.8162
ENSMUSG00000024456	1698.75	1685.22	1172.26	3941.76	3628.37	4083.44	-1.3475	1.4014e-08	8.7204e-08	Diap1	chr18	-	37843601	37935476	5741	protein_coding	diaphanous_homolog_1_(Drosophila)	1674	578	456	9534	7165	7682	16.5652	4.4391	4.02179	57.1193	54.2452	59.4004
ENSMUSG00000024457	564.221	1037.96	341.909	721.457	710.989	610.762	-0.072389	0.87513	0.9047	Trim26	chr17	+	36837134	36859398	4338	protein_coding	tripartite_motif-containing_26	556	356	133	1745	1404	1149	7.28138	3.61839	1.5524	13.8357	14.0673	11.758
ENSMUSG00000024462	1518.12	795.962	1038.58	503.986	801.635	829.764	0.64595	0.088722	0.14318	Gabbr1	chr17	+	37045966	37075067	5248	protein_coding	gamma-aminobutyric_acid_(GABA)_B_receptor_1	1496	273	404	1219	1583	1561	16.1944	2.29363	3.89789	7.98923	13.1105	13.2042
ENSMUSG00000024471	11.1627	14.5781	15.4245	0.826885	1.01281	0	3.9481	0.00027368	0.00088158	Myot	chr18	+	44334074	44355724	2209	protein_coding	myotilin	11	5	6	2	2	0	0.282895	0.0997996	0.13753	0.0311408	0.039352	0
ENSMUSG00000024472	171.499	449.004	277.64	993.916	881.647	1065.24	-1.6968	4.8498e-05	0.00017971	Dcp2	chr18	+	44380500	44424969	8643	protein_coding	DCP2_decapping_enzyme_homolog_(S._cerevisiae)	169	154	108	2404	1741	2004	1.11084	0.785617	0.632706	9.56676	8.75522	10.2929
ENSMUSG00000024474	2103.65	1539.44	1550.16	1703.8	1844.32	1676.01	-0.0056541	0.97971	0.9849	Ik	chr18	+	36744656	36757639	1996	protein_coding	IK_cytokine	2073	528	603	4121	3642	3153	59.002	11.6635	15.2968	71.0129	79.3071	70.1239
ENSMUSG00000024477	67.9907	5.83122	0	457.267	561.6	471.493	-3.8371	0.00035865	0.0011264	Pggt1b	chr18	-	46239949	46280850	2736	protein_coding	protein_geranylgeranyltransferase_type_I_beta_subunit	67	2	0	1106	1109	887	1.39119	0.0322306	0	13.9038	17.6177	14.3916
ENSMUSG00000024479	294.288	81.6371	15.4245	362.176	345.367	341.793	-1.3216	0.1223	0.18697	Mal2	chr15	+	54571366	54602846	2775	protein_coding	mal_T_cell_differentiation_protein_2	290	28	6	876	682	643	5.93695	0.444887	0.109479	10.8577	10.682	10.2861
ENSMUSG00000024480	255.726	285.73	221.084	347.705	353.469	346.045	-0.45751	0.028055	0.053909	Ap3s1	chr18	+	46741917	46790826	1479	protein_coding	adaptor-related_protein_complex_3_sigma_1_subunit	252	98	86	841	698	651	9.67967	2.92154	2.94424	19.5579	20.5126	19.5396
ENSMUSG00000024483	513.482	804.709	912.614	2387.22	2470.74	2482.91	-1.7115	5.5779e-09	3.6533e-08	Ankhd1	chr18	+	36559987	36665917	8235	protein_coding	ankyrin_repeat_and_KH_domain_containing_1	506	276	355	5774	4879	4671	3.49072	1.47775	2.18277	24.1162	25.7514	25.1796
ENSMUSG00000024485	22.3253	285.73	141.391	18.1915	15.6985	13.289	3.0436	0.00028999	0.0009293	Slc4a9	chr18	+	36528157	36541293	2861	protein_coding	solute_carrier_family_4_sodium_bicarbonate_cotransporter_member_9	22	98	55	44	31	25	0.436851	1.5103	0.973391	0.528969	0.470952	0.387904
ENSMUSG00000024486	80.1681	128.287	46.2734	398.559	387.904	418.869	-2.2207	8.6529e-08	4.8298e-07	Hbegf	chr18	-	36504929	36515805	2373	protein_coding	heparin-binding_EGF-like_growth_factor	79	44	18	964	766	788	1.89129	0.817541	0.384076	13.9725	14.0302	14.7411
ENSMUSG00000024487	189.765	198.262	46.2734	835.154	746.944	685.18	-2.3184	2.9206e-05	0.00011211	Yipf5	chr18	-	40204865	40219399	2329	protein_coding	Yip1_domain_family_member_5	187	68	18	2020	1475	1289	4.56142	1.28734	0.391332	29.8316	27.5268	24.5689
ENSMUSG00000024491	280.081	276.983	303.348	1231.23	1216.38	1234.28	-2.095	3.2874e-37	3.0735e-35	Rbm27	chr18	+	42275353	42341542	6266	protein_coding	RNA_binding_motif_protein_27	276	95	118	2978	2402	2322	2.50234	0.668479	0.953529	16.3467	16.6616	16.4503
ENSMUSG00000024493	8267.47	9522.38	8696.82	5648.87	6268.76	6060.31	0.55765	0.00016172	0.00054388	Lars	chr18	-	42202350	42262122	3856	protein_coding	leucyl-tRNA_synthetase	8147	3266	3383	13663	12379	11401	120.03	37.3451	44.423	121.872	139.534	131.253
ENSMUSG00000024498	356.19	5.83122	316.201	2123.44	2277.8	2579.66	-3.0895	0.0012271	0.0034082	Tcerg1	chr18	+	42511510	42575551	4152	protein_coding	transcription_elongation_regulator_1_(CA150)	351	2	123	5136	4498	4853	4.80262	0.0212387	1.5	42.5464	47.0864	51.8866
ENSMUSG00000024500	8.11829	2.91561	5.14149	0	0.506403	1.06312	2.7841	0.04328	0.078051	Ppp2r2b	chr18	-	42637432	43059471	2271	protein_coding	protein_phosphatase_2_regulatory_subunit_B_beta	8	1	2	0	1	2	0.200125	0.019415	0.0445918	0	0.0191388	0.0390945
ENSMUSG00000024501	3665.41	7012.04	5825.3	784.714	669.971	696.343	2.9144	6.441e-20	1.5692e-18	Dpysl3	chr18	-	43320979	43438286	5484	protein_coding	dihydropyrimidinase-like_3	3612	2405	2266	1898	1323	1310	37.4178	19.3363	20.9221	11.904	10.4856	10.6042
ENSMUSG00000024503	1.01479	8.74683	2.57074	0	0.506403	0	3.0388	0.060277	0.10325	Spink3	chr18	-	43728069	43737237	422	protein_coding	serine_peptidase_inhibitor_Kazal_type_3	1	3	1	0	1	0	0.134622	0.313447	0.119986	0	0.102996	0
ENSMUSG00000024505	1.01479	32.0717	0	76.9003	68.8707	65.9134	-2.3637	0.048468	0.085875	Dtwd2	chr18	-	49696145	49755601	2857	protein_coding	DTW_domain_containing_2	1	11	0	186	136	124	0.0198847	0.169761	0	2.23923	2.06901	1.9267
ENSMUSG00000024507	834.155	524.81	408.748	1280.02	1204.23	1248.63	-1.0618	0.0019526	0.0051388	Hsd17b4	chr18	+	50128201	50196269	2684	protein_coding	hydroxysteroid_(17-beta)_dehydrogenase_4	822	180	159	3096	2378	2349	17.3987	2.95695	2.99956	39.6747	38.509	38.8511
ENSMUSG00000024511	135.981	2.91561	51.4149	331.167	367.648	306.71	-2.2074	0.015532	0.032261	Rab27b	chr18	-	69979131	70141605	6891	protein_coding	RAB27B_member_RAS_oncogene_family	134	1	20	801	726	577	1.10472	0.00639842	0.146957	3.99802	4.57918	3.71703
ENSMUSG00000024512	21.3105	17.4937	0	16.1243	24.3073	13.289	-0.39406	0.70338	0.76383	Dynap	chr18	-	70240429	70244584	1227	protein_coding	dynactin_associated_protein	21	6	0	39	48	25	0.972306	0.215606	0	1.09324	1.70032	0.904478
ENSMUSG00000024513	3032.18	1755.2	1712.11	2885.42	2862.69	3085.17	-0.43694	0.16839	0.24286	Mbd2	chr18	+	70568189	70626131	1953	protein_coding	methyl-CpG_binding_domain_protein_2	2988	602	666	6979	5653	5804	86.9174	13.5909	17.2669	122.91	125.808	131.925
ENSMUSG00000024515	243.549	11.6624	300.777	1317.64	1190.55	1201.32	-2.5615	0.002757	0.0070234	Smad4	chr18	-	73639009	73703780	3384	protein_coding	SMAD_family_member_4	240	4	117	3187	2351	2260	4.02911	0.0521176	1.75064	32.3927	30.1964	29.647
ENSMUSG00000024516	527.689	344.042	971.741	293.958	377.27	345.514	0.84378	0.061989	0.10571	Sec11c	chr18	+	65800549	65817665	2768	protein_coding	SEC11_homolog_C_(S._cerevisiae)	520	118	378	711	745	650	10.6725	1.87962	6.91462	8.83484	11.6983	10.4244
ENSMUSG00000024521	563.207	518.979	740.374	1483.02	1541.49	1220.46	-1.2148	1.1915e-06	5.6963e-06	Pmaip1	chr18	+	66458604	66465550	2646	protein_coding	phorbol-12-myristate-13-acetate-induced_protein_1	555	178	288	3587	3044	2296	11.916	2.96609	5.51119	46.6269	50.002	38.5198
ENSMUSG00000024524	19.2809	93.2995	15.4245	25.22	22.2817	14.8837	0.94954	0.25512	0.33808	Gnal	chr18	+	67088336	67226792	5616	protein_coding	guanine_nucleotide_binding_protein_alpha_stimulating_olfactory_type	19	32	6	61	44	28	0.192201	0.251234	0.0540962	0.373592	0.340532	0.221326
ENSMUSG00000024525	655.552	443.173	460.163	739.649	710.989	745.246	-0.48293	0.0568	0.098182	Impa2	chr18	+	67289253	67319146	1661	protein_coding	inositol_(myo)-1(or_4)-monophosphatase_2	646	152	179	1789	1404	1402	22.0949	4.03486	5.45665	37.0455	36.7393	37.4698
ENSMUSG00000024527	947.811	653.097	457.592	2533.16	2367.43	2638.66	-1.8503	4.6145e-08	2.6818e-07	Afg3l2	chr18	-	67404767	67449166	3085	protein_coding	AFG3-like_AAA_ATPase_2	934	224	178	6127	4675	4964	17.1997	3.20146	2.92151	68.3106	65.8657	71.4297
ENSMUSG00000024528	765.149	1177.91	902.331	487.449	525.646	473.088	0.92798	0.00025464	0.00082486	Srfbp1	chr18	+	52465693	52490738	1463	protein_coding	serum_response_factor_binding_protein_1	754	404	351	1179	1038	890	29.2789	12.1756	12.148	27.7182	30.838	27.0052
ENSMUSG00000024529	15.2218	0	0	1.65377	2.02561	3.18936	0.93747	0.54029	0.61885	Lox	chr18	-	52516069	52529867	4468	protein_coding	lysyl_oxidase	15	0	0	4	4	6	0.190724	0	0	0.0307923	0.0389117	0.0596129
ENSMUSG00000024530	2.02957	2.91561	0	0	1.51921	0	0.85022	0.62844	NA	Slmo1	chr18	+	67464849	67480581	2167	protein_coding	slowmo_homolog_1_(Drosophila)	2	1	0	0	3	0	0.0524323	0.0203468	0	0	0.0601721	0
ENSMUSG00000024533	151.203	122.456	7.71223	629.673	597.049	661.791	-2.5838	0.0014665	0.0039907	Spire1	chr18	-	67488209	67552777	5033	protein_coding	spire_homolog_1_(Drosophila)	149	42	3	1523	1179	1245	1.68185	0.36794	0.0301812	10.408	10.1817	10.9811
ENSMUSG00000024535	117.715	49.5654	84.8345	281.141	253.201	246.644	-1.5769	7.7789e-05	0.00027885	Snx24	chr18	+	53245662	53390823	1880	protein_coding	sorting_nexing_24	116	17	33	680	500	464	3.50533	0.3987	0.888789	12.4407	11.5597	10.9563
ENSMUSG00000024537	756.016	446.088	457.592	509.775	446.647	489.035	0.20516	0.51494	0.59624	Psmg2	chr18	+	67641599	67654162	1059	protein_coding	proteasome_(prosome_macropain)_assembly_chaperone_2	745	153	178	1233	882	920	39.9658	6.37016	8.51072	40.0463	36.1997	38.5651
ENSMUSG00000024538	32.4732	87.4683	0	22.7393	16.7113	18.073	0.92419	0.42185	0.50842	Ppic	chr18	-	53406341	53418007	1286	protein_coding	peptidylprolyl_isomerase_C	32	30	0	55	33	34	1.41363	1.02857	0	1.47101	1.11534	1.17365
ENSMUSG00000024539	642.36	466.498	588.7	597.424	636.548	611.293	-0.11328	0.59896	0.67269	Ptpn2	chr18	-	67665511	67724595	2667	protein_coding	protein_tyrosine_phosphatase_non-receptor_type_2	633	160	229	1445	1257	1150	13.4837	2.64516	4.34765	18.6355	20.4854	19.1416
ENSMUSG00000024542	241.519	431.51	339.338	1346.58	1226.51	1300.73	-1.934	5.7372e-11	4.893e-10	Cep192	chr18	+	67800107	67885168	8091	protein_coding	centrosomal_protein_192	238	148	132	3257	2422	2447	1.6711	0.806518	0.826065	13.8456	13.0108	13.4256
ENSMUSG00000024544	102.493	142.865	146.532	243.931	208.131	255.68	-0.86745	0.0031672	0.007932	Ldlrad4	chr18	+	67933257	68255549	2493	protein_coding	low_density_lipoprotein_receptor_class_A_domain_containing_4	101	49	57	590	411	481	2.30159	0.86662	1.1577	8.14001	7.1656	8.56496
ENSMUSG00000024548	1.01479	5.83122	0	7.85541	11.6473	5.84715	-1.766	0.14389	0.2139	Setbp1	chr18	-	78750380	79109391	9953	protein_coding	SET_binding_protein_1	1	2	0	19	23	11	0.00570787	0.00885994	0	0.0656591	0.10044	0.0490615
ENSMUSG00000024552	1.01479	0	0	4.54787	0	0	-0.56576	0.74607	NA	Slc14a2	chr18	-	78146940	78209094	2793	protein_coding	solute_carrier_family_14_(urea_transporter)_member_2	1	0	0	11	0	0	0.0203403	0	0	0.135462	0	0
ENSMUSG00000024556	515.512	650.181	670.964	925.698	893.8	974.88	-0.61021	0.0027761	0.0070648	Me2	chr18	-	73770040	73815392	2455	protein_coding	malic_enzyme_2_NAD(+)-dependent_mitochondrial	508	223	261	2239	1765	1834	11.7555	4.00505	5.38309	31.3688	31.2483	33.1627
ENSMUSG00000024558	3.04436	0	0	0	0	0	1.8237	0.29435	NA	Mapk4	chr18	-	73928486	74065359	4828	protein_coding	mitogen-activated_protein_kinase_4	3	0	0	0	0	0	0.0353006	0	0	0	0	0
ENSMUSG00000024560	903.16	1002.97	1452.47	730.14	806.193	774.482	0.53415	0.050009	0.088124	Cxxc1	chr18	+	74216131	74221491	2618	protein_coding	CXXC_finger_1_(PHD_domain)	890	344	565	1766	1592	1457	19.3129	5.79353	10.9275	23.2015	26.4306	24.7054
ENSMUSG00000024561	312.554	262.405	133.679	392.357	401.577	423.653	-0.76294	0.049625	0.087551	Mbd1	chr18	+	74268272	74282685	2689	protein_coding	methyl-CpG_binding_domain_protein_1	308	90	52	949	793	797	6.50711	1.47573	0.979163	12.1387	12.8179	13.1574
ENSMUSG00000024563	211.076	207.008	228.796	728.486	740.36	667.638	-1.7205	1.6829e-19	3.873e-18	Smad2	chr18	+	76241580	76305731	2857	protein_coding	SMAD_family_member_2	208	71	89	1762	1462	1256	4.13601	1.09573	1.57733	21.2124	22.2418	19.5156
ENSMUSG00000024566	802.696	836.78	285.352	623.471	671.49	630.961	0.00051991	0.99911	0.99921	Atp9b	chr18	-	80734143	80934058	5397	protein_coding	ATPase_class_II_type_9B	791	287	111	1508	1326	1187	8.3263	2.34468	1.04139	9.61046	10.6788	9.76339
ENSMUSG00000024570	830.096	545.219	269.928	271.218	279.028	250.364	1.0251	0.026854	0.051853	Rbfa	chr18	-	80192265	80200658	1377	protein_coding	ribosome_binding_factor_A	818	187	105	656	551	471	33.748	5.98773	3.86098	16.3857	17.392	15.1841
ENSMUSG00000024571	696.144	615.194	694.101	825.231	853.795	820.196	-0.31346	0.047073	0.08373	Gm16286	chr18	+	80206765	80212741	1755	protein_coding	predicted_gene_16286	686	211	270	1996	1686	1543	22.2063	5.30103	7.78985	39.1182	41.7555	39.0293
ENSMUSG00000024576	3135.69	1207.06	1118.27	10228.2	10241	10093.8	-2.4368	2.5894e-07	1.3563e-06	Csnk1a1	chr18	+	61555274	61590061	4083	protein_coding	casein_kinase_1_alpha_1	3090	414	435	24739	20223	18989	42.9939	4.4707	5.39451	208.4	215.278	206.455
ENSMUSG00000024579	2337.05	6875.01	6560.54	646.211	608.189	700.595	2.9588	1.4483e-10	1.1756e-09	Pcyox1l	chr18	-	61696837	61707635	2017	protein_coding	prenylcysteine_oxidase_1_like	2303	2358	2552	1563	1201	1318	64.8659	51.5457	64.0645	26.6531	25.8803	29.0076
ENSMUSG00000024580	637.286	577.291	311.06	666.056	756.059	655.413	-0.43737	0.21465	0.29472	Grpel2	chr18	-	61712440	61726331	4030	protein_coding	GrpE-like_2_mitochondrial	628	198	121	1611	1493	1233	8.85284	2.16628	1.52028	13.7495	16.1023	13.5819
ENSMUSG00000024581	520.586	556.882	611.837	495.718	561.094	472.025	0.14005	0.47141	0.55594	Napg	chr18	+	62977836	62999450	3562	protein_coding	N-ethylmaleimide_sensitive_fusion_protein_attachment_protein_gamma	513	191	238	1199	1108	888	8.18185	2.36425	3.38318	11.5777	13.5201	11.0668
ENSMUSG00000024583	1729.2	1239.13	1323.93	2343.81	2425.16	2538.73	-0.76114	0.00048597	0.0014815	Txnl1	chr18	-	63662801	63692359	2558	protein_coding	thioredoxin-like_1	1704	425	515	5669	4789	4776	37.844	7.3256	10.1941	76.2256	81.3724	82.8831
ENSMUSG00000024587	2007.25	644.35	1215.96	7600.73	8305.51	7237.18	-2.5352	2.0927e-08	1.2746e-07	Nars	chr18	-	64499665	64516557	2632	protein_coding	asparaginyl-tRNA_synthetase	1978	221	473	18384	16401	13615	42.6942	3.70221	9.0995	240.242	270.843	229.633
ENSMUSG00000024588	299.362	46.6498	105.4	1306.06	1219.42	1265.64	-2.9473	4.6962e-06	2.0458e-05	Fech	chr18	-	64456550	64489066	2901	protein_coding	ferrochelatase	295	16	41	3159	2408	2381	5.777	0.243179	0.715614	37.4539	36.0779	36.4346
ENSMUSG00000024589	836.184	769.721	524.432	812.828	835.564	806.907	-0.20036	0.44545	0.53158	Nedd4l	chr18	+	64887756	65217826	8212	protein_coding	neural_precursor_cell_expressed_developmentally_down-regulated_gene_4-like	824	264	204	1966	1650	1518	5.70042	1.41746	1.25783	8.23436	8.73309	8.20588
ENSMUSG00000024590	553.059	122.456	159.386	2912.29	2480.36	2770.49	-3.1793	1.4262e-07	7.7299e-07	Lmnb1	chr18	+	56707813	56753424	2843	protein_coding	lamin_B1	545	42	62	7044	4898	5212	10.8905	0.651369	1.10422	85.2192	74.8816	81.3823
ENSMUSG00000024592	228.327	472.329	120.825	183.568	208.131	177.541	0.51238	0.34534	0.43245	C330018D20Rik	chr18	-	56955833	56975368	2400	protein_coding	RIKEN_cDNA_C330018D20_gene	225	162	47	444	411	334	5.32598	2.97617	0.991583	6.36307	7.44327	6.17785
ENSMUSG00000024593	3.04436	0	0	0.413443	0.506403	0.531559	0.89734	0.59784	NA	Megf10	chr18	+	57133090	57297467	7514	protein_coding	multiple_EGF-like-domains_10	3	0	0	1	1	1	0.0226818	0	0	0.00457745	0.00578445	0.00590787
ENSMUSG00000024594	1450.13	2854.38	1917.77	847.971	910.005	762.788	1.2901	0.00010161	0.00035623	Prrc1	chr18	+	57354733	57392719	4801	protein_coding	proline-rich_coiled-coil_1	1429	979	746	2051	1797	1435	16.9094	8.99095	7.86773	14.6936	16.2686	13.2685
ENSMUSG00000024597	422.151	632.687	912.614	2755.18	2654.56	2799.19	-2.0447	4.6887e-09	3.1021e-08	Slc12a2	chr18	+	57878678	57946821	6520	protein_coding	solute_carrier_family_12_member_2	416	217	355	6664	5242	5266	3.62472	1.46746	2.75691	35.1546	34.9448	35.8538
ENSMUSG00000024598	0	2.91561	2.57074	0.413443	0	0	1.576	0.36983	NA	Fbn2	chr18	-	58008623	58209926	10480	protein_coding	fibrillin_2	0	1	1	1	0	0	0	0.0042072	0.00483149	0.00328196	0	0
ENSMUSG00000024601	62.9168	2.91561	20.5659	1288.29	1027.49	1129.03	-4.9934	4.9462e-11	4.2547e-10	Isoc1	chr18	+	58659482	58679570	2563	protein_coding	isochorismatase_domain_containing_1	62	1	8	3116	2029	2124	1.37427	0.0172031	0.158046	41.8161	34.4085	36.7882
ENSMUSG00000024603	540.881	99.1308	282.782	1335.42	1304.49	1168.9	-1.9777	0.00083663	0.0024184	Dctn4	chr18	+	60526221	60558762	3714	protein_coding	dynactin_4	533	34	110	3230	2576	2199	8.15293	0.403638	1.49966	29.9127	30.1465	26.2837
ENSMUSG00000024604	385.619	137.034	282.782	972.003	965.71	863.252	-1.7605	3.823e-05	0.00014405	Rbm22	chr18	+	60560736	60572810	3541	protein_coding	RNA_binding_motif_protein_22	380	47	110	2351	1907	1624	6.09657	0.58523	1.57293	22.8361	23.4076	20.3593
ENSMUSG00000024608	74211.4	558579	394311	17918.6	16489	17478.2	4.1493	3.2397e-10	2.5123e-09	Rps14	chr18	+	60774510	60778546	683	protein_coding	ribosomal_protein_S14	73130	191582	153384	43340	32561	32881	6082.79	12367.7	11371.1	2182.55	2072.1	2137.11
ENSMUSG00000024610	7.10351	14.5781	12.8537	7.44197	4.05122	3.18936	1.099	0.19942	0.27748	Cd74	chr18	+	60803848	60812646	1410	protein_coding	CD74_antigen_(invariant_polypeptide_of_major_histocompatibility_complex_class_II_antigen-associated)	7	5	5	18	8	6	0.282038	0.156353	0.179553	0.439085	0.246606	0.188901
ENSMUSG00000024613	3032.18	14688.8	12326.7	4044.29	3984.37	4102.57	1.2725	0.026507	0.051282	Tcof1	chr18	-	60813755	60848971	4595	protein_coding	Treacher_Collins_Franceschetti_syndrome_1_homolog	2988	5038	4795	9782	7868	7718	36.9422	48.3423	52.8379	73.2213	74.4238	74.5627
ENSMUSG00000024614	124.819	335.295	267.357	890.969	999.639	837.737	-1.8909	1.0018e-05	4.1285e-05	Tmx3	chr18	+	90510154	90543267	4611	protein_coding	thioredoxin-related_transmembrane_protein_3	123	115	104	2155	1974	1576	1.51544	1.09966	1.14204	16.0749	18.6074	15.1727
ENSMUSG00000024617	152.218	119.54	236.508	12.8167	13.6729	13.289	3.619	3.476e-17	6.4116e-16	Camk2a	chr18	+	60925618	60988152	4970	protein_coding	calcium/calmodulin-dependent_protein_kinase_II_alpha	150	41	92	31	27	25	1.7146	0.363733	0.93729	0.214536	0.236124	0.223299
ENSMUSG00000024620	2.02957	5.83122	12.8537	1.24033	1.51921	1.06312	2.0685	0.073977	0.12301	Pdgfrb	chr18	+	61045150	61085061	5423	protein_coding	platelet_derived_growth_factor_receptor_beta_polypeptide	2	2	5	3	3	2	0.0209517	0.0162609	0.0466845	0.0190273	0.0240444	0.0163717
ENSMUSG00000024621	3.04436	29.1561	17.9952	6.61508	6.07683	3.18936	1.4601	0.14023	0.20949	Csf1r	chr18	+	61105572	61132149	4701	protein_coding	colony_stimulating_factor_1_receptor	3	10	7	16	12	6	0.0362543	0.0937917	0.0753963	0.117064	0.110949	0.0566583
ENSMUSG00000024622	21.3105	5.83122	2.57074	980.686	1171.31	1225.78	-6.4111	3.9356e-26	1.6491e-24	Hmgxb3	chr18	-	61131279	61177050	5101	protein_coding	HMG_box_domain_containing_3	21	2	1	2372	2313	2306	0.23388	0.0172874	0.00992629	15.9939	19.7085	20.0681
ENSMUSG00000024639	785.445	425.679	491.012	1405.7	1231.57	1319.33	-1.1993	0.00018877	0.00062766	Gnaq	chr19	+	16132831	16387463	5644	protein_coding	guanine_nucleotide_binding_protein_alpha_q_polypeptide	774	146	191	3400	2432	2482	7.7908	1.14057	1.71352	20.7199	18.7288	19.5217
ENSMUSG00000024640	4453.9	1793.1	1583.58	8616.56	8289.81	8200.9	-1.6494	0.00041492	0.0012843	Psat1	chr19	-	15904678	15947337	2617	protein_coding	phosphoserine_aminotransferase_1	4389	615	616	20841	16370	15428	95.2774	10.3616	11.9184	273.911	271.88	261.703
ENSMUSG00000024642	3.04436	2.91561	0	0.413443	1.51921	1.06312	0.82835	0.57409	NA	Tle4	chr19	-	14448072	14598051	4555	protein_coding	transducin-like_enhancer_of_split_4_homolog_of_Drosophila_E(spl)	3	1	0	1	3	2	0.0374163	0.0096798	0	0.00755104	0.0286263	0.0194914
ENSMUSG00000024644	792.548	760.974	624.691	691.689	699.848	764.914	0.017579	0.92831	0.94538	Cndp2	chr18	-	84667470	84685633	2088	protein_coding	CNDP_dipeptidase_2_(metallopeptidase_M20_family)	781	261	243	1673	1382	1439	21.2495	5.51143	5.89275	27.5588	28.7681	30.5938
ENSMUSG00000024645	160.336	0	74.5515	136.023	151.921	128.637	-0.72663	0.50801	0.58983	Timm21	chr18	-	84947294	84951524	1315	protein_coding	tranlocase_of_inner_mitochondrial_membrane_21	158	0	29	329	300	242	6.82589	0	1.11664	8.60529	9.91582	8.16944
ENSMUSG00000024646	632.212	262.405	282.782	463.056	430.949	419.932	-0.14696	0.73674	0.79138	Cyb5a	chr18	+	84851338	84880401	1363	protein_coding	cytochrome_b5_type_A_(microsomal)	623	90	110	1120	851	790	25.9669	2.9114	4.08638	28.2629	27.1373	25.7296
ENSMUSG00000024650	13.1922	11.6624	33.4197	0.826885	1.51921	1.06312	3.7594	7.1387e-05	0.00025757	Slc22a6	chr19	+	8617996	8628299	4026	protein_coding	solute_carrier_family_22_(organic_anion_transporter)_member_6	13	4	13	2	3	2	0.183442	0.0438067	0.163498	0.0170864	0.0323877	0.0220525
ENSMUSG00000024654	2.02957	69.9747	17.9952	0.413443	2.02561	1.06312	3.9827	0.0011758	0.0032802	Asrgl1	chr19	-	9109868	9135636	4195	protein_coding	asparaginase_like_1	2	24	7	1	4	2	0.0270848	0.252252	0.0844906	0.00819904	0.0414439	0.0211641
ENSMUSG00000024659	57409.5	11219.3	11912.8	14464.7	12867.7	12851.5	0.96557	0.14834	0.21897	Anxa1	chr19	-	20373428	20390944	1674	protein_coding	annexin_A1	56573	3848	4634	34986	25410	24177	1919.91	101.352	140.166	718.843	659.754	641.135
ENSMUSG00000024660	6390.11	11636.2	8470.6	1986.18	1948.13	2038	2.1338	4.1501e-13	4.6364e-12	Incenp	chr19	-	9872297	9899533	3217	protein_coding	inner_centromere_protein	6297	3991	3295	4804	3847	3834	111.202	54.6997	51.8617	51.3626	51.9761	52.9058
ENSMUSG00000024661	9877.93	4245.13	4838.14	9039.09	7826.96	7971.26	-0.38367	0.34045	0.42779	Fth1	chr19	+	9982703	9985092	866	protein_coding	ferritin_heavy_chain_1	9734	1456	1882	21863	15456	14996	638.56	74.1307	110.038	868.334	775.733	768.705
ENSMUSG00000024663	5.07393	34.9873	89.976	49.6131	56.7171	65.3818	-0.39224	0.66427	0.73099	Rab3il1	chr19	+	10001669	10038380	3026	protein_coding	RAB3A_interacting_protein_(rabin3)-like_1	5	12	35	120	112	123	0.0938705	0.174851	0.585655	1.36398	1.60873	1.80442
ENSMUSG00000024664	2794.72	2863.13	3509.06	2883.76	2868.77	2956.53	0.072965	0.67974	0.7437	Fads3	chr19	+	10041548	10059671	3269	protein_coding	fatty_acid_desaturase_3	2754	982	1365	6975	5665	5562	47.8605	13.245	21.1427	73.3879	75.3213	75.5298
ENSMUSG00000024665	967.092	1761.03	1269.95	3095.44	2848.51	2988.43	-1.1544	0.00010206	0.00035746	Fads2	chr19	-	10064164	10101503	1508	protein_coding	fatty_acid_desaturase_2	953	604	494	7487	5625	5622	35.9021	17.66	16.587	170.766	162.127	165.498
ENSMUSG00000024666	65.9611	116.624	0	154.214	131.665	103.123	-0.97642	0.3672	0.45475	Tmem138	chr19	-	10570478	10577362	1590	protein_coding	transmembrane_protein_138	65	40	0	373	260	194	2.32244	1.10922	0	8.06876	7.10737	5.41635
ENSMUSG00000024667	56.8281	58.3122	277.64	54.5744	57.2235	55.2822	1.1729	0.10336	0.1627	Tmem216	chr19	-	10533865	10556238	1101	protein_coding	transmembrane_protein_216	56	20	108	132	113	104	2.88954	0.800935	4.96683	4.12365	4.46092	4.19323
ENSMUSG00000024668	884.894	1469.47	1408.77	479.593	461.839	399.201	1.4751	6.0398e-07	3.0086e-06	Sdhaf2	chr19	-	10500513	10525209	3096	protein_coding	succinate_dehydrogenase_complex_assembly_factor_2	872	504	548	1160	912	751	16.0009	7.17768	8.96235	12.887	12.8034	10.7682
ENSMUSG00000024672	4.05915	0	2.57074	0	0	0	2.1611	0.21449	NA	Ms4a7	chr19	-	11321039	11336146	3607	protein_coding	membrane-spanning_4-domains_subfamily_A_member_7	4	0	1	0	0	0	0.0630002	0	0.0140377	0	0	0
ENSMUSG00000024678	2.02957	2.91561	0	0	0	0	1.8958	0.27579	NA	Ms4a4d	chr19	+	11536801	11558467	1513	protein_coding	membrane-spanning_4-domains_subfamily_A_member_4D	2	1	0	0	0	0	0.0750964	0.0291418	0	0	0	0
ENSMUSG00000024683	1771.82	3402.52	2807.25	559.388	523.114	501.26	2.3124	3.9916e-13	4.476e-12	Mrpl16	chr19	+	11770415	11774944	1122	protein_coding	mitochondrial_ribosomal_protein_L16	1746	1167	1092	1353	1033	943	88.4056	45.8599	49.2802	41.4763	40.0166	37.3097
ENSMUSG00000024687	805.741	924.249	889.477	1753	1704.04	1573.42	-0.94344	6.0759e-09	3.9638e-08	Osbp	chr19	+	11965844	11994105	4578	protein_coding	oxysterol_binding_protein	794	317	346	4240	3365	2960	9.8531	3.05308	3.82686	31.8556	31.9479	28.7024
ENSMUSG00000024691	900.116	4341.34	2537.32	1072.06	939.883	1043.45	1.3115	0.020209	0.040534	Fam111a	chr19	+	12545740	12589768	3912	protein_coding	family_with_sequence_similarity_111_member_A	887	1489	987	2593	1856	1963	12.8811	16.7823	12.775	22.7981	20.6211	22.2753
ENSMUSG00000024694	6.08872	20.4093	33.4197	1.24033	1.01281	1.59468	3.5725	0.00032025	0.0010169	Keg1	chr19	+	12695786	12719902	3041	protein_coding	kidney_expressed_gene_1	6	7	13	3	2	3	0.112089	0.101493	0.216456	0.0339313	0.0285855	0.0437933
ENSMUSG00000024695	751.957	2061.34	1375.35	2758.08	2930.04	3135.67	-1.0617	0.011275	0.024317	Zfp91	chr19	-	12763660	12796126	5531	protein_coding	zinc_finger_protein_91	741	707	535	6671	5786	5899	7.61102	5.63599	4.8977	41.4842	45.4682	47.3453
ENSMUSG00000024696	1.01479	0	0	5.37475	5.06403	4.25247	-2.2795	0.11171	0.17351	Lpxn	chr19	+	12798606	12833807	1675	protein_coding	leupaxin	1	0	0	13	10	8	0.0339167	0	0	0.266946	0.259489	0.21202
ENSMUSG00000024697	0	2.91561	0	1.24033	0	0	0.35905	0.83688	NA	Gna14	chr19	+	16435667	16610818	3383	protein_coding	guanine_nucleotide_binding_protein_alpha_14	0	1	0	3	0	0	0	0.0130332	0	0.030501	0	0
ENSMUSG00000024712	117.715	145.781	277.64	330.341	323.591	326.909	-0.85591	0.038403	0.070384	Rfk	chr19	+	17394043	17401349	2482	protein_coding	riboflavin_kinase	116	50	108	799	639	615	2.65512	0.888225	2.20325	11.0724	11.19	10.9996
ENSMUSG00000024713	1.01479	2.91561	2.57074	0	3.03842	0.531559	0.58271	0.71141	0.77049	Pcsk5	chr19	-	17432832	17837632	6675	protein_coding	proprotein_convertase_subtilisin/kexin_type_5	1	1	1	0	6	1	0.00851093	0.00660547	0.00758562	0	0.0390691	0.00665045
ENSMUSG00000024725	625.109	481.076	573.276	869.47	860.378	819.133	-0.59329	0.002329	0.0060328	Ostf1	chr19	-	18579328	18631789	2816	protein_coding	osteoclast_stimulating_factor_1	616	165	223	2103	1699	1541	12.4273	2.58349	4.00973	25.6863	26.2237	24.2925
ENSMUSG00000024726	550.014	174.937	470.446	754.946	816.321	803.718	-0.96695	0.038956	0.07124	2410127L17Rik	chr19	+	18670780	18704788	2090	protein_coding	RIKEN_cDNA_2410127L17_gene	542	60	183	1826	1612	1512	14.7327	1.26578	4.43351	30.0504	33.5237	32.115
ENSMUSG00000024731	43.6358	67.059	0	10.7495	18.7369	19.6677	1.0334	0.36284	0.45043	Ms4a10	chr19	-	10962293	10974670	1011	protein_coding	membrane-spanning_4-domains_subfamily_A_member_10	43	23	0	26	37	37	2.41627	1.00307	0	0.88454	1.59068	1.62462
ENSMUSG00000024732	301.392	612.278	437.026	1129.94	1033.57	992.953	-1.2212	0.00030202	0.00096412	Ccdc86	chr19	-	10941481	10949266	3745	protein_coding	coiled-coil_domain_containing_86	297	210	170	2733	2041	1868	4.50539	2.47242	2.29847	25.1005	23.6878	22.1425
ENSMUSG00000024735	798.637	994.223	691.53	2682.83	2502.64	2448.89	-1.6152	2.0881e-13	2.4289e-12	Prpf19	chr19	+	10895231	10909559	6035	protein_coding	PRP19/PSO4_pre-mRNA_processing_factor_19_homolog_(S._cerevisiae)	787	341	269	6489	4942	4607	7.40842	2.49133	2.25693	36.9824	35.5925	33.8878
ENSMUSG00000024736	32.4732	209.924	2.57074	708.64	628.952	630.961	-2.734	0.0073551	0.016739	Tmem132a	chr19	-	10857822	10869940	3895	protein_coding	transmembrane_protein_132A	32	72	1	1714	1242	1187	0.466735	0.815041	0.0129997	15.1356	13.8595	13.5284
ENSMUSG00000024737	2.02957	0	2.57074	0	1.51921	3.72092	-0.086069	0.95837	0.96864	Slc15a3	chr19	+	10839727	10859362	4868	protein_coding	solute_carrier_family_15_member_3	2	0	1	0	3	7	0.0233404	0	0.0104014	0	0.0267857	0.0638337
ENSMUSG00000024740	4783.7	3501.65	3128.59	16739.5	15761.8	16860.5	-2.1012	6.2195e-18	1.2522e-16	Ddb1	chr19	+	10605625	10629813	4155	protein_coding	damage_specific_DNA_binding_protein_1	4714	1201	1217	40488	31125	31719	64.4535	12.7446	14.8307	335.159	325.59	338.884
ENSMUSG00000024742	0	2.91561	0	11.1629	22.2817	25.5148	-3.94	0.0016279	0.0043805	Fen1	chr19	-	10199132	10204169	2373	protein_coding	flap_structure_specific_endonuclease_1	0	1	0	27	44	48	0	0.0185805	0	0.391346	0.805912	0.897937
ENSMUSG00000024743	17.2514	8.74683	17.9952	0.826885	1.51921	1.59468	3.2557	0.0004127	0.0012787	Syt7	chr19	+	10389090	10453181	6834	protein_coding	synaptotagmin_VII	17	3	7	2	3	3	0.14132	0.0193553	0.0518639	0.0100658	0.01908	0.0194872
ENSMUSG00000024747	16.2366	32.0717	0	0	2.02561	2.12624	2.7041	0.068206	0.11478	Aldh1a7	chr19	-	20692953	20727562	2066	protein_coding	aldehyde_dehydrogenase_family_1_subfamily_A7	16	11	0	0	4	4	0.439965	0.234756	0	0	0.0841516	0.0859473
ENSMUSG00000024750	1295.88	959.236	1388.2	1101.41	1158.65	942.986	0.18641	0.44638	0.53242	Zfand5	chr19	+	21272278	21282289	4260	protein_coding	zinc_finger_AN1-type_domain_5	1277	329	540	2664	2288	1774	17.0298	3.40519	6.4184	21.509	23.3442	18.4861
ENSMUSG00000024754	166.425	102.046	53.9856	684.661	551.472	672.423	-2.4976	6.4414e-08	3.6666e-07	Tmem2	chr19	+	21778342	21858327	6667	protein_coding	transmembrane_protein_2	164	35	21	1656	1089	1265	1.39747	0.231469	0.159489	8.54329	7.09954	8.42292
ENSMUSG00000024757	1.01479	0	5.14149	0	0	0	2.0114	0.24772	NA	Slc22a19	chr19	-	7673061	7711310	3574	protein_coding	solute_carrier_family_22_(organic_anion_transporter)_member_19	1	0	2	0	0	0	0.0158955	0	0.0283347	0	0	0
ENSMUSG00000024758	3250.36	2903.95	1681.27	3626.3	3019.68	3460.45	-0.36315	0.26876	0.35295	Rtn3	chr19	-	7425901	7483289	5030	protein_coding	reticulon_3	3203	996	654	8771	5963	6510	36.1757	8.73064	6.58343	59.9758	51.5264	57.4534
ENSMUSG00000024759	321.687	571.46	886.906	1779.87	1754.68	1804.11	-1.5657	0.00020111	0.00066483	Atl3	chr19	+	7494040	7538608	6474	protein_coding	atlastin_GTPase_3	317	196	345	4305	3465	3394	2.78173	1.33487	2.69829	22.8716	23.2629	23.2724
ENSMUSG00000024764	657.582	449.004	1113.13	742.129	707.444	710.163	0.038767	0.92246	0.94102	Naa40	chr19	-	7225668	7241222	3275	protein_coding	N(alpha)-acetyltransferase_40_NatD_catalytic_subunit_homolog_(S._cerevisiae)	648	154	433	1795	1397	1336	11.2407	2.07331	6.69451	18.8516	18.5404	18.1091
ENSMUSG00000024767	5102.35	9589.44	8162.11	1958.89	1935.47	2084.78	1.9189	4.6717e-10	3.533e-09	Otub1	chr19	-	7198202	7206316	1728	protein_coding	OTU_domain_ubiquitin_aldehyde_binding_1	5028	3289	3175	4738	3822	3922	165.303	83.9218	93.0342	94.3076	96.1346	100.755
ENSMUSG00000024769	888.953	921.333	1691.55	2946.6	3054.62	3032.01	-1.3556	6.9268e-05	0.00025047	Cdc42bpg	chr19	+	6306456	6325652	5995	protein_coding	CDC42_binding_protein_kinase_gamma_(DMPK-like)	876	316	658	7127	6032	5704	8.30124	2.32409	5.5575	40.8896	43.7326	42.237
ENSMUSG00000024772	3509.13	7641.82	8041.28	2830.01	2539.1	2797.6	1.2172	0.0015822	0.0042708	Ehd1	chr19	+	6276725	6300096	3353	protein_coding	EH-domain_containing_1	3458	2621	3128	6845	5014	5263	58.5895	34.4658	47.2363	70.2158	64.9956	69.6791
ENSMUSG00000024773	1190.34	1839.75	1100.28	691.276	608.189	682.522	1.0501	0.00033629	0.0010629	Atg2a	chr19	+	6241668	6262335	6371	protein_coding	autophagy_related_2A	1173	631	428	1672	1201	1284	10.4597	4.36693	3.40156	9.02659	8.19348	8.94664
ENSMUSG00000024774	431.284	204.093	426.743	296.852	264.849	210.497	0.45893	0.25211	0.33495	Ankrd22	chr19	-	34122549	34166053	1766	protein_coding	ankyrin_repeat_domain_22	425	70	166	718	523	396	13.6718	1.74768	4.75948	13.9839	12.8719	9.95421
ENSMUSG00000024776	493.186	300.308	390.753	234.422	273.964	184.451	0.77354	0.01826	0.037144	Stambpl1	chr19	+	34192229	34240333	4234	protein_coding	STAM_binding_protein_like_1	486	103	152	567	541	347	6.52099	1.07261	1.81775	4.60604	5.55366	3.63815
ENSMUSG00000024777	827.051	708.493	580.988	415.096	368.155	402.922	0.83618	0.00032385	0.0010261	Ppp2r5b	chr19	-	6227765	6235872	2742	protein_coding	protein_phosphatase_2_regulatory_subunit_B'_beta	815	243	226	1004	727	758	16.8857	3.90745	4.17334	12.5939	11.5239	12.2717
ENSMUSG00000024778	15.2218	40.8185	0	14.057	7.59604	9.56807	0.72808	0.52478	0.60512	Fas	chr19	+	34290659	34327770	1486	protein_coding	Fas_(TNF_receptor_superfamily_member_6)	15	14	0	34	15	18	0.573457	0.415398	0	0.786965	0.438738	0.53772
ENSMUSG00000024780	327.776	64.1434	133.679	631.74	692.252	667.638	-1.8501	0.0019378	0.0051062	Cdc37l1	chr19	+	28990494	29017569	2517	protein_coding	cell_division_cycle_37-like_1	323	22	52	1528	1367	1256	7.29034	0.385384	1.04607	20.8802	23.6058	22.1518
ENSMUSG00000024781	186.721	110.793	244.221	97.9859	98.7485	87.7073	0.92174	0.018096	0.03685	Lipa	chr19	-	34492318	34527474	2969	protein_coding	lysosomal_acid_lipase_A	184	38	95	237	195	165	3.52076	0.564323	1.62015	2.74557	2.85468	2.46704
ENSMUSG00000024782	90.316	288.645	30.8489	201.347	186.863	198.803	-0.50047	0.50396	0.58617	Ak3	chr19	-	29020833	29047961	2809	protein_coding	adenylate_kinase_3	89	99	12	487	369	374	1.79998	1.55395	0.216308	5.9631	5.70962	5.91047
ENSMUSG00000024785	490.142	279.899	424.173	983.993	945.96	963.717	-1.2594	1.1886e-05	4.8486e-05	Rcl1	chr19	+	29101375	29143843	1803	protein_coding	RNA_terminal_phosphate_cyclase-like_1	483	96	165	2380	1868	1813	15.2188	2.34763	4.63373	45.4021	45.0313	44.638
ENSMUSG00000024787	451.58	119.54	385.611	353.493	371.699	373.686	-0.18925	0.7184	0.77654	Snx15	chr19	-	6119399	6128304	1635	protein_coding	sorting_nexin_15	445	41	150	855	734	703	15.4622	1.10566	4.64532	17.9864	19.5124	19.0871
ENSMUSG00000024789	183.676	5.83122	66.8393	283.622	301.309	308.836	-1.6616	0.062316	0.10621	Jak2	chr19	+	29251828	29313080	5030	protein_coding	Janus_kinase_2	181	2	26	686	595	581	2.04427	0.0175314	0.261727	4.69085	5.14141	5.12756
ENSMUSG00000024790	395.767	291.561	791.789	582.541	573.754	530.496	-0.18768	0.66999	0.73559	Sac3d1	chr19	-	6116004	6118586	1374	protein_coding	SAC3_domain_containing_1	390	100	308	1409	1133	998	16.1252	3.20899	11.3503	35.2711	35.8407	32.2438
ENSMUSG00000024791	309.51	192.43	251.933	402.693	383.853	342.324	-0.56524	0.045653	0.081572	Cdca5	chr19	+	6084983	6091777	2024	protein_coding	cell_division_cycle_associated_5	305	66	98	974	758	644	8.56086	1.43777	2.45165	16.5517	16.2776	14.1247
ENSMUSG00000024792	590.606	816.371	570.705	150.493	169.645	129.7	2.1198	1.1146e-14	1.5226e-13	Zfpl1	chr19	-	6080762	6084944	1287	protein_coding	zinc_finger_like_protein_1	582	280	222	364	335	244	25.6905	9.59255	8.73407	9.72788	11.3136	8.41615
ENSMUSG00000024793	36.5323	0	125.966	14.057	19.2433	21.2624	1.3724	0.24218	0.32398	Tnfrsf25	chr4	+	152115934	152120119	1661	protein_coding	tumor_necrosis_factor_receptor_superfamily_member_25	36	0	49	34	38	40	1.23129	0	1.49372	0.704052	0.994367	1.06904
ENSMUSG00000024795	563.207	320.717	724.949	1124.15	1150.55	1167.84	-1.0838	0.0026915	0.0068694	Kif20b	chr19	+	34922358	34975731	5563	protein_coding	kinesin_family_member_20B	555	110	282	2719	2272	2197	5.66777	0.871843	2.56674	16.8111	17.7514	17.5317
ENSMUSG00000024797	258.771	326.548	475.587	283.622	298.777	302.457	0.25263	0.43166	0.51827	Vps51	chr19	-	6067842	6080324	3048	protein_coding	vacuolar_protein_sorting_51_homolog_(S._cerevisiae)	255	112	185	686	590	569	4.75284	1.62016	3.07326	7.74113	8.41337	8.28705
ENSMUSG00000024798	0	2.91561	0	0	0	0	1.275	0.46321	NA	Htr7	chr19	-	35958734	36057507	3155	protein_coding	5-hydroxytryptamine_(serotonin)_receptor_7	0	1	0	0	0	0	0	0.0139751	0	0	0	0
ENSMUSG00000024799	381.56	49.5654	218.513	12.4033	28.8649	32.4251	2.9889	0.00010845	0.0003779	Tm7sf2	chr19	-	6062821	6068373	1498	protein_coding	transmembrane_7_superfamily_member_2	376	17	85	30	57	61	14.2595	0.500371	2.87309	0.688818	1.65385	1.80768
ENSMUSG00000024800	624.094	481.076	249.362	320.831	322.072	343.387	0.45649	0.26055	0.34394	Rpp30	chr19	+	36083716	36104772	1155	protein_coding	ribonuclease_P/MRP_30_subunit	615	165	97	776	636	646	30.2497	6.29878	4.25238	23.1087	23.9336	24.8286
ENSMUSG00000024803	25.3697	2.91561	0	2.06721	2.02561	2.12624	1.8598	0.16716	0.24132	Ankrd1	chr19	-	36111965	36119844	1765	protein_coding	ankyrin_repeat_domain_1_(cardiac_muscle)	25	1	0	5	4	4	0.804681	0.024981	0	0.0974362	0.0985027	0.100605
ENSMUSG00000024805	76.109	0	7.71223	139.744	164.074	161.594	-2.1576	0.052432	0.091863	Pcgf5	chr19	+	36379067	36456192	1566	protein_coding	polycomb_group_ring_finger_5	75	0	3	338	324	304	2.72081	0	0.097	7.42369	8.99262	8.61756
ENSMUSG00000024807	959.988	705.578	688.959	1219.24	1581.5	945.644	-0.6615	0.035478	0.065715	Syvn1	chr19	+	6046576	6053712	4080	protein_coding	synovial_apoptosis_inhibitor_1_synoviolin	946	242	268	2949	3123	1779	13.1722	2.61523	3.32596	24.8605	33.2694	19.3561
ENSMUSG00000024810	23.3401	5.83122	5.14149	3.72098	3.03842	0.531559	2.0197	0.074962	0.12437	Il33	chr19	+	29925114	29960718	2544	protein_coding	interleukin_33	23	2	2	9	6	1	0.513616	0.0346631	0.0398066	0.12168	0.10251	0.0174496
ENSMUSG00000024811	3018.99	2609.47	1331.64	4418.05	4160.6	4291.81	-0.87615	0.017503	0.035754	Tnks2	chr19	+	36834232	36893477	6481	protein_coding	tankyrase_TRF1-interacting_ankyrin-related_ADP-ribose_polymerase_2	2975	895	518	10686	8216	8074	26.0779	6.08886	4.04697	56.7111	55.1	55.3031
ENSMUSG00000024812	1547.55	1320.77	1197.97	2144.53	1921.8	2030.02	-0.57951	0.0023449	0.0060666	Tjp2	chr19	-	24094523	24225026	4591	protein_coding	tight_junction_protein_2	1525	453	466	5187	3795	3819	18.8708	4.35056	5.1395	38.8601	35.9284	36.9271
ENSMUSG00000024816	303.421	119.54	169.669	1160.12	974.318	1043.98	-2.3717	9.4794e-09	6.0137e-08	Frmd8	chr19	-	5849702	5875274	4504	protein_coding	FERM_domain_containing_8	299	41	66	2806	1924	1964	3.77139	0.401366	0.741973	21.4281	18.5669	19.3573
ENSMUSG00000024817	402.87	160.359	406.177	402.693	364.103	337.54	-0.17949	0.67912	0.74316	Uhrf2	chr19	+	30030513	30093722	3536	protein_coding	ubiquitin-like_containing_PHD_and_RING_finger_domains_2	397	55	158	974	719	635	6.37832	0.685812	2.26249	9.47418	8.83791	7.97194
ENSMUSG00000024824	406.929	991.308	835.491	275.766	269.913	262.059	1.4435	0.00034162	0.0010774	Rad9a	chr19	-	4195198	4201603	2046	protein_coding	RAD9_homolog_A	401	340	325	667	533	493	11.1344	7.32703	8.04304	11.2128	11.3228	10.6966
ENSMUSG00000024826	690.055	1037.96	812.355	927.352	936.845	812.754	-0.079808	0.74799	0.80112	Dpf2	chr19	-	5896516	5913010	3314	protein_coding	D4_zinc_and_double_PHD_fingers_family_2	680	356	316	2243	1850	1529	11.6569	4.73644	4.82811	23.2794	24.2634	20.4813
ENSMUSG00000024827	3.04436	5.83122	12.8537	9.50918	4.55762	7.97339	-0.090981	0.92406	0.94203	Gldc	chr19	-	30098449	30175418	3754	protein_coding	glycine_decarboxylase	3	2	5	23	9	15	0.0453999	0.0234904	0.0674401	0.210731	0.104203	0.177378
ENSMUSG00000024829	1889.53	7458.13	6025.82	643.73	607.177	589.499	2.9924	1.0661e-08	6.7317e-08	Mrpl21	chr19	+	3282901	3292837	1138	protein_coding	mitochondrial_ribosomal_protein_L21	1862	2558	2344	1557	1199	1109	92.9535	99.109	104.294	47.0589	45.7941	43.2605
ENSMUSG00000024830	2111.77	2195.45	3192.86	205.067	289.662	280.132	3.2511	1.2283e-27	5.8702e-26	Rps6kb2	chr19	-	4156713	4163354	2090	protein_coding	ribosomal_protein_S6_kinase_polypeptide_2	2081	753	1242	496	572	527	56.5658	15.8856	30.0897	8.16264	11.8955	11.1935
ENSMUSG00000024831	90.316	320.717	149.103	203.414	227.881	192.424	-0.16377	0.75843	0.80952	Ighmbp2	chr19	-	3260924	3283017	3720	protein_coding	immunoglobulin_mu_binding_protein_2	89	110	58	492	450	362	1.35917	1.30378	0.789455	4.54901	5.25778	4.31984
ENSMUSG00000024833	927.515	2073	2524.47	724.765	670.983	723.452	1.3603	0.0013998	0.0038316	Pola2	chr19	-	5940543	5964206	2424	protein_coding	polymerase_(DNA_directed)_alpha_2	914	711	982	1753	1325	1361	21.4211	12.9328	20.5126	24.8739	23.7583	24.9246
ENSMUSG00000024835	8458.25	9726.48	10115.9	1983.28	1920.78	1822.72	2.2998	9.4616e-48	1.6268e-45	Coro1b	chr19	+	4148619	4154035	1888	protein_coding	coronin_actin_binding_protein_1B	8335	3336	3935	4797	3793	3429	250.802	77.9074	105.532	87.3902	87.32	80.6247
ENSMUSG00000024841	1612.5	2023.43	2606.73	1612.84	1525.28	1346.97	0.47267	0.078259	0.12893	Eif1ad	chr19	+	5366813	5371511	2469	protein_coding	eukaryotic_translation_initiation_factor_1A_domain_containing	1589	694	1014	3901	3012	2534	36.5621	12.3935	20.795	54.3438	53.0233	45.5604
ENSMUSG00000024842	22.3253	0	0	2.06721	1.51921	3.72092	1.2526	0.41534	0.50206	Cabp4	chr19	-	4135425	4139609	1431	protein_coding	calcium_binding_protein_4	22	0	0	5	3	7	0.873396	0	0	0.120178	0.0911202	0.217151
ENSMUSG00000024843	2740.94	2524.92	3277.7	816.136	1321.2	1118.4	1.383	8.5647e-07	4.1787e-06	Chka	chr19	+	3851773	3894369	4652	protein_coding	choline_kinase_alpha	2701	866	1275	1974	2609	2104	32.9847	8.20792	13.8776	14.5949	24.3763	20.0774
ENSMUSG00000024844	10140.8	9994.71	8455.17	3539.07	3239.96	3424.3	1.4835	6.5574e-20	1.5924e-18	Banf1	chr19	-	5364641	5366645	742	protein_coding	barrier_to_autointegration_factor_1	9993	3428	3289	8560	6398	6442	765.104	203.7	224.441	396.794	374.777	385.407
ENSMUSG00000024845	2166.57	600.616	910.043	874.844	815.308	839.332	0.53033	0.30665	0.3931	Tmem134	chr19	+	4125934	4132307	3701	processed_transcript	transmembrane_protein_134	2135	206	354	2116	1610	1579	32.7723	2.45416	4.84314	19.6649	18.9077	18.9394
ENSMUSG00000024846	5275.88	15479	11015.6	343.984	288.143	321.593	4.9766	1.5869e-29	8.7921e-28	Cst6	chr19	-	5344705	5349574	3951	protein_coding	cystatin_E/M	5199	5309	4285	832	569	605	74.7551	59.2462	54.9144	7.24288	6.25948	6.79752
ENSMUSG00000024847	2976.37	6198.59	3946.09	990.608	917.095	971.159	2.1664	2.9193e-10	2.2781e-09	Aip	chr19	-	4114446	4125858	1378	protein_coding	aryl-hydrocarbon_receptor-interacting_protein	2933	2126	1535	2396	1811	1827	120.918	68.025	56.4029	59.8043	57.1218	58.8561
ENSMUSG00000024851	1982.89	2364.56	2341.95	355.147	361.065	391.228	2.5866	1.0332e-49	2.2081e-47	Pitpnm1	chr19	+	4099998	4113965	4981	protein_coding	phosphatidylinositol_transfer_protein_membrane-associated_1	1954	811	911	859	713	736	22.2862	7.17892	9.26071	5.9316	6.22165	6.55939
ENSMUSG00000024853	4265.15	4834.08	4933.26	5162.66	4960.72	5153.47	-0.1234	0.39072	0.47791	Sf3b2	chr19	-	5273923	5295455	3231	protein_coding	splicing_factor_3b_subunit_2	4203	1658	1919	12487	9796	9695	73.9011	22.6257	30.0733	132.928	131.779	133.203
ENSMUSG00000024854	958.973	125.371	185.093	49.6131	49.6274	42.5247	3.0067	9.8922e-05	0.00034761	Pold4	chr19	+	4231899	4233631	910	protein_coding	polymerase_(DNA-directed)_delta_4	945	43	72	120	98	80	58.9955	2.08344	4.00621	4.5356	4.68077	3.90257
ENSMUSG00000024855	526.674	478.16	102.83	573.445	551.979	569.832	-0.59292	0.32393	0.41124	Pacs1	chr19	-	5133688	5273119	4339	protein_coding	phosphofurin_acidic_cluster_sorting_protein_1	519	164	40	1387	1090	1072	6.79526	1.66651	0.466781	10.9947	10.9187	10.9675
ENSMUSG00000024856	1280.66	449.004	359.904	507.707	500.832	460.33	0.50024	0.3583	0.44549	Cdk2ap2	chr19	+	4097182	4099019	1089	protein_coding	CDK2-associated_protein_2	1262	154	140	1228	989	866	65.8354	6.23516	6.50942	38.7852	39.4731	35.3014
ENSMUSG00000024858	5975.06	7714.71	8280.36	2018.84	1909.64	2068.3	1.866	4.4436e-19	9.8477e-18	Adrbk1	chr19	-	4286001	4306222	3476	protein_coding	adrenergic_receptor_kinase_beta_1	5888	2646	3221	4883	3771	3891	96.2313	33.5633	46.9195	48.3172	47.153	49.6917
ENSMUSG00000024862	868.657	1352.84	848.345	349.772	383.853	368.371	1.4657	2.5939e-07	1.3577e-06	Klc2	chr19	-	5107746	5118560	3169	protein_coding	kinesin_light_chain_2	856	464	330	846	758	693	15.3455	6.45581	5.27271	9.18213	10.3963	9.70764
ENSMUSG00000024866	81.1829	5.83122	141.391	19.4318	29.8777	15.4152	1.6817	0.073444	0.12219	Acy3	chr19	+	3986661	3990007	1505	protein_coding	aspartoacylase_(aminoacylase)_3	80	2	55	47	59	29	3.01982	0.0585933	1.85041	1.07413	1.70392	0.85539
ENSMUSG00000024867	4.05915	0	2.57074	0	0	0.531559	1.9811	0.25653	NA	Pip5k1b	chr19	-	24294794	24555872	2573	protein_coding	phosphatidylinositol-4-phosphate_5-kinase_type_1_beta	4	0	1	0	0	1	0.0883178	0	0.019679	0	0	0.0172529
ENSMUSG00000024869	1085.82	2431.62	1832.94	75.66	83.05	85.581	4.4002	7.7789e-32	5.3378e-30	Nudt8	chr19	+	4000580	4005816	3904	protein_coding	nudix_(nucleoside_diphosphate_linked_moiety_X)-type_motif_8	1070	834	713	183	164	161	15.5705	9.41913	9.24745	1.61227	1.82586	1.83071
ENSMUSG00000024870	874.746	594.785	578.417	1859.25	1524.78	1754.15	-1.313	1.3056e-06	6.2019e-06	Rab1b	chr19	-	5099207	5106996	1835	protein_coding	RAB1B_member_RAS_oncogene_family	862	204	225	4497	3011	3300	26.687	4.90172	6.20853	84.2911	71.3194	79.8326
ENSMUSG00000024871	432.299	265.321	681.247	8.26885	25.3201	19.6677	4.5704	1.7728e-15	2.6923e-14	Doc2g	chr19	+	4003321	4007005	2350	protein_coding	double_C2_gamma	426	91	265	20	50	37	10.2984	1.70737	5.70979	0.292723	0.924773	0.698934
ENSMUSG00000024873	15.2218	142.865	15.4245	14.4705	14.6857	13.289	1.8506	0.052612	0.092082	Cnih2	chr19	-	5092871	5098418	1237	protein_coding	cornichon_homolog_2_(Drosophila)	15	49	6	35	29	25	0.68889	1.74655	0.245598	0.973181	1.01897	0.897166
ENSMUSG00000024875	3777.04	6149.02	3352.25	634.634	515.518	627.24	2.8754	1.4067e-18	3.0234e-17	Yif1a	chr19	+	5088538	5092879	1493	protein_coding	Yip1_interacting_factor_homolog_A_(S._cerevisiae)	3722	2109	1304	1535	1018	1180	141.627	62.2833	44.2242	35.3626	29.6361	35.0853
ENSMUSG00000024878	269.933	545.219	527.002	216.23	201.042	190.298	1.123	0.0024023	0.0062011	Cbwd1	chr19	-	24919916	24961616	1944	protein_coding	COBW_domain_containing_1	266	187	205	523	397	358	7.77345	4.24131	5.33949	9.25338	8.8762	8.17503
ENSMUSG00000024883	673.818	1046.7	974.312	1366.01	1651.89	1384.71	-0.70839	0.0085896	0.019141	Rin1	chr19	+	5050808	5057071	4176	protein_coding	Ras_and_Rab_interactor_1	664	359	379	3304	3262	2605	9.03308	3.79043	4.59538	27.2129	33.9513	27.6917
ENSMUSG00000024885	34.5027	0	2.57074	1.65377	0.506403	4.78403	1.9393	0.17945	0.25583	Aldh3b1	chr19	-	3913493	3929761	1875	protein_coding	aldehyde_dehydrogenase_3_family_member_B1	34	0	1	4	1	9	1.03016	0	0.0270048	0.073376	0.023181	0.21308
ENSMUSG00000024887	57.8428	84.5527	59.1271	152.56	163.062	153.089	-1.2345	7.8124e-05	0.0002799	Asah2	chr19	-	31984654	32061469	4682	protein_coding	N-acylsphingosine_amidohydrolase_2	57	29	23	369	322	288	0.691627	0.2731	0.248736	2.71075	2.98922	2.73063
ENSMUSG00000024889	406.929	172.021	149.103	606.52	560.081	582.589	-1.2284	0.0087679	0.019486	Rce1	chr19	-	4622551	4625617	1446	protein_coding	RCE1_homolog_prenyl_protein_peptidase_(S._cerevisiae)	401	59	58	1467	1106	1096	15.7545	1.79903	2.03096	34.8945	33.2445	33.6469
ENSMUSG00000024891	317.628	402.354	850.916	274.526	305.867	341.261	0.75309	0.098958	0.15706	Slc29a2	chr19	+	5024006	5031971	2472	protein_coding	solute_carrier_family_29_(nucleoside_transporters)_member_2	313	138	331	664	604	642	7.19323	2.46142	6.77988	9.23878	10.6199	11.5289
ENSMUSG00000024892	534.793	338.211	149.103	827.299	853.288	808.502	-1.2516	0.011267	0.024303	Pcx	chr19	+	4510472	4621752	4148	protein_coding	pyruvate_carboxylase	527	116	58	2001	1685	1521	7.21772	1.23303	0.707997	16.5922	17.6561	16.2777
ENSMUSG00000024896	125.834	195.346	23.1367	1137.79	934.313	1019.53	-3.0489	4.8059e-06	2.0911e-05	Minpp1	chr19	+	32485769	32515370	2619	protein_coding	multiple_inositol_polyphosphate_histidine_phosphatase_1	124	67	9	2752	1845	1918	2.68977	1.12796	0.174	36.1417	30.6192	32.5099
ENSMUSG00000024897	13.1922	5.83122	5.14149	1.24033	0.506403	1.06312	2.7975	0.012222	0.026126	Apba1	chr19	+	23758876	23949597	6632	protein_coding	amyloid_beta_(A4)_precursor_protein_binding_family__A_member_1	13	2	2	3	1	2	0.111359	0.0132966	0.0152696	0.0155586	0.00655373	0.0133871
ENSMUSG00000024899	4.05915	11.6624	17.9952	3.72098	0.506403	3.72092	1.8099	0.10018	0.15864	Papss2	chr19	+	32620005	32667187	3635	protein_coding	3'-phosphoadenosine_5'-phosphosulfate_synthase_2	4	4	7	9	1	7	0.0625149	0.0485188	0.0975071	0.0851595	0.0119572	0.0854862
ENSMUSG00000024900	267.904	52.481	25.7074	333.235	281.56	284.916	-1.2853	0.11149	0.17324	Cpt1a	chr19	+	3323301	3385732	4300	protein_coding	carnitine_palmitoyltransferase_1a_liver	264	18	10	806	556	536	3.4879	0.184569	0.117754	6.44706	5.62004	5.53349
ENSMUSG00000024901	3.04436	0	2.57074	11.5764	9.11525	7.44183	-1.9092	0.082069	0.13421	Peli3	chr19	-	4930651	4943127	2988	protein_coding	pellino_3	3	0	1	28	18	14	0.0570386	0	0.0169458	0.322309	0.261833	0.207994
ENSMUSG00000024902	930.559	2452.03	1251.95	384.915	392.968	394.417	1.9513	5.2381e-06	2.263e-05	Mrpl11	chr19	+	4962306	4966995	2882	protein_coding	mitochondrial_ribosomal_protein_L11	917	841	487	931	776	742	18.0761	12.8664	8.55613	11.1109	11.7031	11.4291
ENSMUSG00000024906	566.251	1151.67	449.88	179.434	195.978	179.667	1.9324	8.9175e-06	3.7106e-05	Mus81	chr19	-	5482345	5488402	2070	protein_coding	MUS81_endonuclease_homolog_(yeast)	558	395	175	434	387	338	15.3141	8.41359	4.28065	7.21132	8.12594	7.24851
ENSMUSG00000024908	2402	944.658	817.496	2342.98	2178.54	2260.72	-0.68782	0.15381	0.22575	Ppp6r3	chr19	-	3454933	3575749	4952	protein_coding	protein_phosphatase_6_regulatory_subunit_3	2367	324	318	5667	4302	4253	27.1548	2.88482	3.25154	39.3611	37.7592	38.1256
ENSMUSG00000024909	2.02957	2.91561	30.8489	0.826885	0.506403	2.6578	2.6153	0.045464	0.081292	Efemp2	chr19	+	5473973	5481853	1781	protein_coding	epidermal_growth_factor-containing_fibulin-like_extracellular_matrix_protein_2	2	1	12	2	1	5	0.0637961	0.0247566	0.341161	0.0386244	0.0244044	0.124626
ENSMUSG00000024910	30.4436	565.628	236.508	4.96131	6.58323	4.25247	5.3009	4.7771e-09	3.155e-08	Ctsw	chr19	-	5465240	5468498	1232	protein_coding	cathepsin_W	30	194	92	12	13	8	1.38337	6.94298	3.78111	0.335016	0.458633	0.288258
ENSMUSG00000024911	595.68	1075.86	1277.66	131.888	150.908	158.936	2.7054	3.2047e-13	3.6428e-12	Fibp	chr19	+	5460607	5465052	1240	protein_coding	fibroblast_growth_factor_(acidic)_intracellular_binding_protein	587	369	497	319	298	299	26.8933	13.1208	20.2944	8.84839	10.4455	10.7041
ENSMUSG00000024912	73.0646	553.966	853.487	384.915	372.712	346.045	0.40022	0.59787	0.67179	Fosl1	chr19	+	5447703	5455945	1707	protein_coding	fos-like_antigen_1	72	190	332	931	736	651	2.39622	4.90766	9.84798	18.7591	18.7403	16.9297
ENSMUSG00000024913	3109.31	5286	4195.45	3274.46	2821.17	3077.73	0.45296	0.10236	0.16147	Lrp5	chr19	-	3584828	3686564	8893	protein_coding	low_density_lipoprotein_receptor-related_protein_5	3064	1813	1632	7920	5571	5790	19.5735	8.98885	9.29211	30.6318	27.2281	28.9023
ENSMUSG00000024914	4325.02	8545.65	5647.92	1245.7	1138.9	1197.07	2.3491	5.7745e-13	6.3422e-12	Drap1	chr19	-	5422805	5424979	992	protein_coding	Dr1_associated_protein_1_(negative_cofactor_2_alpha)	4262	2931	2197	3013	2249	2252	244.079	130.274	112.14	104.468	98.5396	100.776
ENSMUSG00000024921	537.837	329.464	59.1271	1305.24	1301.96	1228.43	-1.9619	0.004736	0.011312	Smarca2	chr19	+	26605115	26778321	5913	protein_coding	SWI/SNF_related_matrix_associated_actin_dependent_regulator_of_chromatin_subfamily_a_member_2	530	113	23	3157	2571	2311	5.09209	0.842607	0.196953	18.3638	18.8985	17.3498
ENSMUSG00000024922	475.935	422.764	532.144	480.42	485.134	555.479	-0.086626	0.67244	0.73769	Ovol1	chr19	-	5549137	5560575	2900	protein_coding	OVO_homolog-like_1_(Drosophila)	469	145	207	1162	958	1045	9.18762	2.20457	3.61422	13.7817	14.3582	15.9963
ENSMUSG00000024924	198.898	297.392	74.5515	2268.97	2511.76	2301.12	-3.5584	1.4766e-12	1.5457e-11	Vldlr	chr19	+	27216484	27254231	7971	protein_coding	very_low_density_lipoprotein_receptor	196	102	29	5488	4960	4329	1.39692	0.564212	0.184216	23.6808	27.0459	24.1089
ENSMUSG00000024925	3909.97	12216.4	11290.7	593.703	537.293	545.38	3.9569	6.1301e-17	1.1048e-15	Rnaseh2c	chr19	+	5601873	5603439	1126	protein_coding	ribonuclease_H2_subunit_C	3853	4190	4392	1436	1061	1026	194.397	164.07	197.5	43.8643	40.9553	40.4493
ENSMUSG00000024926	132.937	344.042	568.134	477.94	440.064	424.716	-0.35813	0.51427	0.59562	Kat5	chr19	-	5603017	5610094	2008	protein_coding	K(lysine)_acetyltransferase_5	131	118	221	1156	869	799	3.70626	2.59103	5.57277	19.8011	18.81	17.6639
ENSMUSG00000024927	787.474	830.949	1051.43	1586.38	1586.05	1352.29	-0.76058	0.00052476	0.0015878	Rela	chr19	+	5637483	5648130	2716	protein_coding	v-rel_reticuloendotheliosis_viral_oncogene_homolog_A_(avian)	776	285	409	3837	3132	2544	16.2316	4.62668	7.62493	48.5912	50.1216	41.5805
ENSMUSG00000024935	2.02957	8.74683	7.71223	0	3.03842	0	1.8327	0.24815	0.3304	Slc1a1	chr19	+	28835049	28913960	3800	protein_coding	solute_carrier_family_1_(neuronal/epithelial_high_affinity_glutamate_transporter_system_Xag)_member_1	2	3	3	0	6	0	0.0299002	0.0348091	0.0399742	0	0.0686279	0
ENSMUSG00000024936	94.3752	341.126	215.942	72.3524	53.1723	54.7506	1.7956	0.0011142	0.0031246	Kcnk7	chr19	+	5704367	5707101	1226	protein_coding	potassium_channel_subfamily_K_member_7	93	117	84	175	105	103	4.30944	4.20775	3.46922	4.90956	3.72247	3.72949
ENSMUSG00000024937	58.8576	172.021	59.1271	10.7495	14.1793	21.2624	2.5465	8.5575e-05	0.00030327	Ehbp1l1	chr19	-	5707376	5726317	6404	protein_coding	EH_domain_binding_protein_1-like_1	58	59	23	26	28	40	0.514523	0.406214	0.181852	0.139642	0.190038	0.277275
ENSMUSG00000024940	107.567	34.9873	64.2686	80.6213	74.4412	68.0396	-0.074143	0.88589	0.91236	Ltbp3	chr19	+	5740904	5758532	5190	protein_coding	latent_transforming_growth_factor_beta_binding_protein_3	106	12	25	195	147	128	1.16029	0.101946	0.243902	1.2923	1.23107	1.09483
ENSMUSG00000024941	1118.29	676.422	1120.84	939.755	962.671	980.727	0.018804	0.94746	0.9603	Scyl1	chr19	-	5758427	5771401	2637	protein_coding	SCY1-like_1_(S._cerevisiae)	1102	232	436	2273	1901	1845	23.741	3.87911	8.3718	29.6473	31.3332	31.0591
ENSMUSG00000024942	6920.85	3828.2	3059.18	5166.38	4560.15	5187.49	-0.10902	0.77412	0.82243	Capn1	chr19	-	5988546	6015825	3100	protein_coding	calpain_1	6820	1313	1190	12496	9005	9759	124.983	18.6749	19.4369	138.645	126.257	139.748
ENSMUSG00000024943	1195.42	1804.76	1750.68	585.021	715.04	647.971	1.2764	1.3527e-06	6.4094e-06	Smc5	chr19	-	23206441	23273897	5730	protein_coding	structural_maintenance_of_chromosomes_5	1178	619	681	1415	1412	1219	11.6794	4.76311	6.01776	8.4937	10.7106	9.4439
ENSMUSG00000024944	4260.07	5102.32	3809.84	173.646	219.272	215.813	4.4172	1.4972e-82	1.3175e-79	Arl2	chr19	-	6134374	6141406	2305	protein_coding	ADP-ribosylation_factor-like_2	4198	1750	1482	420	433	406	103.466	33.4751	32.5552	6.2672	8.16488	7.81911
ENSMUSG00000024947	838.214	930.08	971.741	1228.75	1065.98	1167.84	-0.34018	0.048975	0.086578	Men1	chr19	+	6334979	6340891	3002	protein_coding	multiple_endocrine_neoplasia_1	826	319	378	2972	2105	2197	15.6314	4.68527	6.37564	34.0513	30.4771	32.4879
ENSMUSG00000024948	862.569	527.726	1383.06	288.996	332.2	388.57	1.4362	0.00075926	0.0022127	Map4k2	chr19	+	6341135	6355615	5086	protein_coding	mitogen-activated_protein_kinase_kinase_kinase_kinase_2	850	181	538	699	656	731	9.49447	1.56912	5.3561	4.72711	5.60609	6.38033
ENSMUSG00000024949	2325.89	9362.03	7560.55	4684.72	4864	4729.81	0.42064	0.42341	0.51001	Sf1	chr19	+	6363690	6378030	4353	protein_coding	splicing_factor_1	2292	3211	2941	11331	9605	8898	29.9126	32.5242	34.2097	89.5313	95.9051	90.7415
ENSMUSG00000024952	3880.54	5551.32	6766.2	3318.29	2858.64	3110.69	0.79642	0.0053266	0.012532	Rps6ka4	chr19	-	6829085	6840601	3105	protein_coding	ribosomal_protein_S6_kinase_polypeptide_4	3824	1904	2632	8026	5645	5852	69.9656	27.0371	42.9207	88.9063	79.0197	83.6653
ENSMUSG00000024953	6541.31	5242.27	4812.43	1521.47	1404.76	1430.43	1.9238	3.8852e-21	1.0823e-19	Prdx5	chr19	-	6906697	6910106	1826	protein_coding	peroxiredoxin_5	6446	1798	1872	3680	2774	2691	200.548	43.4154	51.9096	69.3174	66.0296	65.4207
ENSMUSG00000024955	994.491	518.979	259.645	1282.09	1167.76	1190.16	-1.0106	0.04952	0.087407	Esrra	chr19	-	6910977	6921813	2242	protein_coding	estrogen_related_receptor_alpha	980	178	101	3101	2306	2239	24.8324	3.50057	2.28102	47.5731	44.7051	44.3324
ENSMUSG00000024957	6.08872	0	0	34.3157	26.8393	26.578	-3.0939	0.0040796	0.0099279	Kcnk4	chr19	-	6925710	6934515	1715	protein_coding	potassium_channel_subfamily_K_member_4	6	0	0	83	53	50	0.198754	0	0	1.6646	1.34321	1.29422
ENSMUSG00000024958	680.922	524.81	398.465	100.053	103.306	104.717	2.3691	3.3426e-15	4.883e-14	Gpr137	chr19	-	6938069	6942450	1845	protein_coding	G_protein-coupled_receptor_137	671	180	155	242	204	197	20.6611	4.30161	4.25381	4.51143	4.80581	4.73993
ENSMUSG00000024959	320.673	565.628	313.631	259.228	239.528	265.78	0.63786	0.061587	0.10515	Bad	chr19	+	6941861	6951898	1451	protein_coding	BCL2-associated_agonist_of_cell_death	316	194	122	627	473	500	12.3722	5.89507	4.25731	14.8626	14.1686	15.297
ENSMUSG00000024960	4749.2	5329.74	5213.47	2311.56	2271.72	2285.17	1.1522	2.1597e-18	4.5637e-17	Plcb3	chr19	-	6953714	6969759	4201	protein_coding	phospholipase_C_beta_3	4680	1828	2028	5591	4486	4299	63.288	19.1857	24.4432	45.7754	46.413	45.4273
ENSMUSG00000024962	417.077	408.185	249.362	501.092	477.538	522.523	-0.47443	0.10668	0.16701	Vegfb	chr19	-	6982473	6987651	1281	protein_coding	vascular_endothelial_growth_factor_B	411	140	97	1212	943	983	18.2272	4.81874	3.83411	32.5423	31.996	34.0649
ENSMUSG00000024963	1058.42	1207.06	1305.94	121.552	113.941	95.1491	3.4159	6.4065e-54	1.6813e-51	Dnajc4	chr19	-	6987911	6992503	1074	protein_coding	DnaJ_(Hsp40)_homolog_subfamily_C_member_4	1043	414	508	294	225	179	55.1707	16.9962	23.9498	9.41539	9.10565	7.39863
ENSMUSG00000024965	27.3992	151.612	100.259	14.8839	17.2177	28.1726	2.0985	0.0038462	0.0094258	Fermt3	chr19	-	6998958	7019469	2587	protein_coding	fermitin_family_homolog_3_(Drosophila)	27	52	39	36	34	53	0.592919	0.886261	0.763327	0.478631	0.571236	0.909456
ENSMUSG00000024966	14073.1	32060.1	27098.2	6008.97	5883.38	6295.26	1.9871	6.6228e-08	3.7684e-07	Stip1	chr19	-	7020696	7040026	2173	protein_coding	stress-induced_phosphoprotein_1	13868	10996	10541	14534	11618	11843	362.562	223.115	245.62	230.049	232.383	241.938
ENSMUSG00000024968	297.332	46.6498	395.894	438.663	469.942	498.071	-0.88634	0.20157	0.28002	Rcor2	chr19	+	7267325	7275225	2801	protein_coding	REST_corepressor_2	293	16	154	1061	928	937	5.94269	0.251861	2.78388	13.0286	14.4002	14.8501
ENSMUSG00000024969	5533.63	5338.48	5257.17	2672.49	2488.97	2765.17	1.0238	4.0632e-15	5.867e-14	Mark2	chr19	-	7275396	7341860	4488	protein_coding	MAP/microtubule_affinity-regulating_kinase_2	5453	1831	2045	6464	4915	5202	69.0257	17.9883	23.0719	49.5386	47.5996	51.4541
ENSMUSG00000024970	484.053	259.489	272.499	242.277	278.521	263.122	0.38144	0.28532	0.37104	AI846148	chr19	-	7356464	7383026	3183	protein_coding	expressed_sequence_AI846148	477	89	106	586	550	495	8.51354	1.23284	1.68621	6.33222	7.51033	6.90353
ENSMUSG00000024974	210.061	250.743	773.794	2274.76	2196.27	2321.85	-2.4008	1.353e-05	5.4731e-05	Smc3	chr19	+	53600398	53645833	4851	protein_coding	structural_maintenance_of_chromosomes_3	207	86	301	5502	4337	4368	2.42419	0.781667	3.14179	39.0108	38.859	39.9718
ENSMUSG00000024975	375.471	8.74683	131.108	163.31	149.895	185.514	0.050598	0.95777	0.96832	Pdcd4	chr19	+	53892231	53929861	2418	protein_coding	programmed_cell_death_4	370	3	51	395	296	349	8.69308	0.0547041	1.06796	5.6187	5.32069	6.40725
ENSMUSG00000024976	290.229	253.658	131.108	783.887	708.457	695.811	-1.6695	6.0956e-06	2.6068e-05	Shoc2	chr19	+	53944306	54033268	4106	protein_coding	soc-2_(suppressor_of_clear)_homolog_(C._elegans)	286	87	51	1896	1399	1309	3.95708	0.934233	0.628917	15.8823	14.8092	14.1522
ENSMUSG00000024978	30.4436	5.83122	146.532	152.147	162.555	170.631	-1.3104	0.15203	0.22353	Gpam	chr19	-	55069734	55099451	3832	protein_coding	glycerol-3-phosphate_acyltransferase_mitochondrial	30	2	57	368	321	321	0.444758	0.0230123	0.753168	3.30307	3.64093	3.71862
ENSMUSG00000024981	3337.63	2976.84	2172.28	3221.54	3103.74	3065.5	-0.14431	0.54919	0.62715	Acsl5	chr19	+	55253369	55296627	3150	protein_coding	acyl-CoA_synthetase_long-chain_family_member_5	3289	1021	845	7792	6129	5767	59.3173	14.2912	13.5828	85.0812	84.5692	81.2722
ENSMUSG00000024982	269.933	221.586	290.494	853.345	833.032	847.837	-1.685	2.9035e-17	5.4088e-16	Zdhhc6	chr19	-	55298301	55316032	2284	protein_coding	zinc_finger_DHHC_domain_containing_6	266	76	113	2064	1645	1595	6.61628	1.46714	2.5051	31.082	31.3042	31.0004
ENSMUSG00000024983	270.948	282.814	401.036	780.166	706.432	797.871	-1.2579	1.0192e-06	4.9182e-06	Vti1a	chr19	+	55316351	55626561	3405	protein_coding	vesicle_transport_through_interaction_with_t-SNAREs_1A	267	97	156	1887	1395	1501	4.45474	1.25606	2.3198	19.0612	17.807	19.5689
ENSMUSG00000024985	94.3752	355.704	179.952	92.6111	71.9092	97.2754	1.2234	0.029067	0.055616	Tcf7l2	chr19	+	55741810	55933654	4126	protein_coding	transcription_factor_7_like_2_T_cell_specific_HMG_box	93	122	70	224	142	183	1.28051	1.30372	0.859036	1.8673	1.49586	1.9689
ENSMUSG00000024986	1.01479	0	2.57074	0	0	0	1.6582	0.34021	NA	Hhex	chr19	+	37434810	37440731	1802	protein_coding	hematopoietically_expressed_homeobox	1	0	1	0	0	0	0.0315263	0	0.0280988	0	0	0
ENSMUSG00000024989	50.7393	0	0	538.716	540.838	558.137	-4.2533	0.00048584	0.0014814	Cep55	chr19	+	38055025	38074425	2761	protein_coding	centrosomal_protein_55	50	0	0	1303	1068	1050	1.0288	0	0	16.232	16.8127	16.8821
ENSMUSG00000024990	18.2662	26.2405	2.57074	0	0	2.12624	3.4196	0.020342	0.040727	Rbp4	chr19	-	38116620	38125321	1243	protein_coding	retinol_binding_protein_4_plasma	18	9	1	0	0	4	0.822677	0.319246	0.0407353	0	0	0.142854
ENSMUSG00000024991	1718.03	2489.93	3221.14	11565.2	12010.9	11719.8	-2.233	1.2539e-13	1.4934e-12	Eif3a	chr19	-	60761116	60790693	5176	protein_coding	eukaryotic_translation_initiation_factor_3_subunit_A	1693	854	1253	27973	23718	22048	18.5819	7.27475	12.2574	185.883	199.167	189.094
ENSMUSG00000024993	120.76	2.91561	48.8441	272.872	239.528	241.859	-1.9562	0.029921	0.056966	Fam45a	chr19	+	60811585	60836227	3906	protein_coding	family_with_sequence_similarity_45_member_A	119	1	19	660	473	455	1.73078	0.0112881	0.2463	5.81175	5.26334	5.17108
ENSMUSG00000024997	1090.9	629.772	367.616	1705.45	1399.7	1788.7	-1.2039	0.0078818	0.017752	Prdx3	chr19	-	60864051	60874556	1478	protein_coding	peroxiredoxin_3	1075	216	143	4125	2764	3365	41.3202	6.44368	4.89896	95.9941	81.2824	101.068
ENSMUSG00000024999	113.656	230.333	341.909	729.726	739.854	763.851	-1.685	0.00019593	0.00064885	Noc3l	chr19	-	38788128	38819237	3977	protein_coding	nucleolar_complex_associated_3_homolog_(S._cerevisiae)	112	79	133	1765	1461	1437	1.59989	0.875843	1.69332	15.2646	15.9672	16.04
ENSMUSG00000025001	287.185	603.531	390.753	1397.44	1481.73	1580.33	-1.7892	2.8995e-07	1.5087e-06	Hells	chr19	+	38930915	38971051	5868	protein_coding	helicase_lymphoid_specific	283	207	152	3380	2926	2973	2.73984	1.55537	1.31158	19.8117	21.6729	22.4909
ENSMUSG00000025006	15.2218	5.83122	95.1175	107.495	111.915	97.8069	-1.357	0.13307	0.20081	Sorbs1	chr19	-	40295049	40402267	2817	protein_coding	sorbin_and_SH3_domain_containing_1	15	2	37	260	221	184	0.302505	0.0313039	0.665055	3.17455	3.40987	2.89957
ENSMUSG00000025007	4365.61	2005.94	2300.81	2654.3	2847.5	2401.58	0.13375	0.72487	0.78173	Aldh18a1	chr19	-	40550257	40588463	3527	protein_coding	aldehyde_dehydrogenase_18_family_member_A1	4302	688	895	6420	5623	4518	69.2936	8.60078	12.8487	62.6073	69.294	56.8648
ENSMUSG00000025008	67.9907	0	244.221	13.6436	26.3329	21.2624	2.0253	0.094373	0.15076	Tctn3	chr19	-	40596446	40612233	2743	protein_coding	tectonic_family_member_3	67	0	95	33	52	40	1.38764	0	1.75364	0.413793	0.823968	0.647346
ENSMUSG00000025010	44.6506	0	64.2686	86.8229	112.421	111.627	-1.3725	0.16507	0.23872	Ccnj	chr19	+	40831279	40848572	3819	protein_coding	cyclin_J	44	0	25	210	222	210	0.654533	0	0.331461	1.89132	2.5266	2.44102
ENSMUSG00000025016	1823.57	1166.24	843.204	4252.26	4144.4	4350.28	-1.7133	1.0915e-06	5.2364e-06	Tm9sf3	chr19	-	41210842	41264004	6144	protein_coding	transmembrane_9_superfamily_member_3	1797	400	328	10285	8184	8184	16.6159	2.87054	2.70312	57.5769	57.8958	59.1312
ENSMUSG00000025020	571.325	979.645	997.448	1732.74	1795.2	1914.68	-1.091	0.00033842	0.0010694	Slit1	chr19	-	41600257	41743665	5673	protein_coding	slit_homolog_1_(Drosophila)	563	336	388	4191	3545	3602	5.63798	2.61145	3.46307	25.4097	27.1604	28.186
ENSMUSG00000025024	306.466	241.996	156.815	605.693	611.228	577.273	-1.3237	5.0694e-05	0.00018733	Smndc1	chr19	-	53379214	53390573	2125	protein_coding	survival_motor_neuron_domain_containing_1	302	83	61	1465	1207	1086	8.07377	1.72216	1.45349	23.7123	24.6877	22.6868
ENSMUSG00000025025	262.83	5.83122	7.71223	307.188	226.362	292.358	-1.3822	NA	NA	Mxi1	chr19	+	53310506	53375810	5156	protein_coding	Max_interacting_protein_1	259	2	3	743	447	550	2.85374	0.017103	0.0294612	4.95645	3.76814	4.73535
ENSMUSG00000025026	127.863	5.83122	179.952	374.165	351.95	399.201	-1.7166	0.049577	0.087497	Add3	chr19	+	53140445	53247399	4520	protein_coding	adducin_3_(gamma)	126	2	70	905	695	751	1.58365	0.0195095	0.784155	6.88661	6.68312	7.37571
ENSMUSG00000025027	989.417	731.818	514.149	2137.5	1957.75	2150.16	-1.4658	3.2713e-06	1.4616e-05	Xpnpep1	chr19	-	52943417	53040214	4078	protein_coding	X-prolyl_aminopeptidase_(aminopeptidase_P)_1_soluble	975	251	200	5170	3866	4045	13.5827	2.71382	2.48328	43.6052	41.2048	44.0325
ENSMUSG00000025034	1055.38	2090.49	1884.35	927.352	823.917	727.705	1.0086	0.0036203	0.0089336	Trim8	chr19	+	46501648	46516444	3230	protein_coding	tripartite_motif-containing_8	1040	717	733	2243	1627	1369	18.2919	9.78749	11.4906	23.8848	21.8936	18.815
ENSMUSG00000025035	658.597	504.401	357.333	326.62	312.957	306.178	0.68541	0.028501	0.054652	Arl3	chr19	-	46531109	46573085	822	protein_coding	ADP-ribosylation_factor-like_3	649	173	139	790	618	576	44.854	9.27959	8.5622	33.056	32.6776	31.1066
ENSMUSG00000025036	172.514	52.481	0	219.951	193.952	223.255	-1.3199	0.23821	0.31993	Sfxn2	chr19	+	46573365	46596898	3210	protein_coding	sideroflexin_2	170	18	0	532	383	420	3.00865	0.247242	0	5.70035	5.18593	5.80827
ENSMUSG00000025037	838.214	731.818	365.045	1055.93	1187.01	1088.1	-0.77143	0.042014	0.076051	Maoa	chrX	+	16619698	16687818	4167	protein_coding	monoamine_oxidase_A	826	251	142	2554	2344	2047	11.2612	2.65586	1.72547	21.0811	24.4493	21.807
ENSMUSG00000025040	104.523	0	7.71223	207.962	214.208	227.507	-2.1952	0.057418	0.099033	Fundc1	chrX	-	17556564	17572325	1983	protein_coding	FUN14_domain_containing_1	103	0	3	503	423	428	2.95082	0	0.0766022	8.7245	9.27151	9.58128
ENSMUSG00000025041	3073.79	8878.03	6460.28	1133.25	1111.55	1122.12	2.4131	2.2617e-08	1.3681e-07	Nt5c2	chr19	-	46886831	47015153	3769	protein_coding	5'-nucleotidase_cytosolic_II	3029	3045	2513	2741	2195	2111	45.6564	35.6218	33.7605	25.0137	25.3129	24.8636
ENSMUSG00000025044	4.05915	11.6624	0	0	0	0	2.6898	0.12576	0.19141	Msr1	chr8	-	39581700	39642678	3643	protein_coding	macrophage_scavenger_receptor_1	4	4	0	0	0	0	0.0623777	0.0484123	0	0	0	0
ENSMUSG00000025047	2216.29	2962.26	3982.08	2638.59	2792.81	2948.56	0.12658	0.66588	0.7322	Pdcd11	chr19	+	47090766	47131143	6041	protein_coding	programmed_cell_death_11	2184	1016	1549	6382	5515	5547	20.5387	7.41548	12.9833	36.3365	39.6798	40.7617
ENSMUSG00000025049	465.787	1761.03	2120.86	186.049	189.395	189.235	2.8641	4.6393e-07	2.347e-06	Taf5	chr19	+	47067748	47083479	3258	protein_coding	TAF5_RNA_polymerase_II_TATA_box_binding_protein_(TBP)-associated_factor	459	604	825	450	374	356	8.00368	8.17411	12.8217	4.75069	4.98946	4.85067
ENSMUSG00000025050	78.1386	0	123.396	443.21	516.531	508.171	-2.5985	0.010233	0.022341	Pcgf6	chr19	-	47033619	47050845	2098	protein_coding	polycomb_group_ring_finger_6	77	0	48	1072	1020	956	2.08504	0	1.15845	17.5746	21.1314	20.2281
ENSMUSG00000025059	146.129	207.008	23.1367	418.817	425.378	438.536	-1.6968	0.014634	0.030634	Gyk	chrX	-	85701937	85776819	4340	protein_coding	glycerol_kinase	144	71	9	1013	840	825	1.88496	0.721312	0.105001	8.02814	8.41245	8.43853
ENSMUSG00000025060	545.955	422.764	994.877	2280.96	2247.92	2335.67	-1.7845	3.8381e-06	1.6992e-05	Slk	chr19	+	47579678	47645246	7278	protein_coding	STE20-like_kinase	538	145	387	5517	4439	4394	4.19951	0.878437	2.69241	26.0727	26.5098	26.801
ENSMUSG00000025064	10354.9	6673.83	8223.81	27936.3	24845.1	27213.7	-1.6548	1.3063e-11	1.2055e-10	Col17a1	chr19	-	47646344	47692094	5588	protein_coding	collagen_type_XVII_alpha_1	10204	2289	3199	67570	49062	51196	103.739	18.0611	28.9868	415.904	381.612	406.707
ENSMUSG00000025066	3492.9	4618.33	3635.03	1984.52	1892.93	1880.66	1.0243	1.9345e-07	1.0287e-06	Sfr1	chr19	+	47731756	47735588	1583	protein_coding	SWI5_dependent_recombination_repair_1	3442	1584	1414	4800	3738	3538	123.526	44.1193	45.2284	104.293	102.634	99.2155
ENSMUSG00000025068	24584.2	12338.9	9195.55	17489.4	14308.9	14630.1	-0.0092927	0.98286	0.98708	Gsto1	chr19	+	47854970	47864790	1182	protein_coding	glutathione_S-transferase_omega_1	24226	4232	3577	42302	28256	27523	1164.37	157.864	153.23	1230.94	1039.03	1033.67
ENSMUSG00000025069	71.0351	37.9029	0	6.20164	7.08964	7.97339	2.075	0.075002	0.12441	Gsto2	chr19	+	47865545	47886324	1351	protein_coding	glutathione_S-transferase_omega_2	70	13	0	15	14	15	2.94355	0.42427	0	0.381884	0.450408	0.492877
ENSMUSG00000025075	3.04436	0	7.71223	0.413443	0.506403	0	2.4791	0.11913	0.18297	Habp2	chr19	+	56287137	56320822	2815	protein_coding	hyaluronic_acid_binding_protein_2	3	0	3	1	1	0	0.060544	0	0.0539617	0.0122185	0.0154403	0
ENSMUSG00000025076	163.381	20.4093	0	131.475	119.005	114.285	-0.8447	0.47816	0.56215	Casp7	chr19	+	56397129	56442344	2350	protein_coding	caspase_7	161	7	0	318	235	215	3.89212	0.131336	0	4.6543	4.34643	4.06137
ENSMUSG00000025077	508.408	463.582	971.741	305.121	379.802	332.225	0.92133	0.017394	0.035551	Dclre1a	chr19	-	56529167	56548222	4664	protein_coding	DNA_cross-link_repair_1A_PSO2_homolog_(S._cerevisiae)	501	159	378	738	750	625	6.10249	1.50312	4.1037	5.44243	6.98933	5.94873
ENSMUSG00000025078	440.417	760.974	300.777	630.086	608.189	608.635	-0.29685	0.46493	0.54983	Nhlrc2	chr19	+	56548261	56598846	3934	protein_coding	NHL_repeat_containing_2	434	261	117	1524	1201	1145	6.26735	2.92524	1.50589	13.3243	13.2691	12.9203
ENSMUSG00000025082	929.545	548.135	886.906	744.197	731.245	799.997	0.058814	0.83944	0.87622	Vwa2	chr19	+	56874249	56912078	4049	protein_coding	von_Willebrand_factor_A_domain_containing_2	916	188	345	1800	1444	1505	12.8522	2.04722	4.31433	15.2904	15.5007	16.5003
ENSMUSG00000025083	605.828	355.704	192.806	1084.05	1013.31	1028.57	-1.4051	0.0022859	0.0059326	Afap1l2	chr19	-	56912361	57008228	3667	protein_coding	actin_filament_associated_protein_1-like_2	597	122	75	2622	2001	1935	9.24893	1.46691	1.0356	24.5933	23.7175	23.4246
ENSMUSG00000025085	7336.91	6224.83	5694.2	4862.08	4890.84	4931.81	0.39076	0.027225	0.052482	Ablim1	chr19	-	57032733	57314919	7152	protein_coding	actin-binding_LIM_protein_1	7230	2135	2215	11760	9658	9278	57.43	13.1621	15.6815	56.5555	58.6939	57.5876
ENSMUSG00000025086	334.88	285.73	416.46	329.514	372.206	369.434	-0.046025	0.85124	0.88619	Trub1	chr19	+	57452906	57491005	4300	protein_coding	TruB_pseudouridine_(psi)_synthase_homolog_1_(E._coli)	330	98	162	797	735	695	4.35987	1.00488	1.90761	6.37507	7.42937	7.17495
ENSMUSG00000025089	10.1479	2.91561	0	0.826885	1.51921	3.72092	0.9897	0.47517	0.55947	Gfra1	chr19	-	58235604	58455909	4641	protein_coding	glial_cell_line_derived_neurotrophic_factor_family_receptor_alpha_1	10	1	0	2	3	7	0.12241	0.00950043	0	0.0148222	0.0280959	0.0669559
ENSMUSG00000025091	3.04436	0	0	1.24033	1.51921	3.18936	-0.46717	0.76805	NA	Pnliprp2	chr19	+	58759723	58777533	1567	protein_coding	pancreatic_lipase-related_protein_2	3	0	0	3	3	6	0.108763	0	0	0.0658487	0.0832119	0.169975
ENSMUSG00000025092	37.5471	17.4937	12.8537	1.65377	4.05122	4.25247	2.6489	0.0018098	0.0048147	Hspa12a	chr19	-	58795751	58860984	5733	protein_coding	heat_shock_protein_12A	37	6	5	4	8	8	0.366647	0.0461449	0.0441601	0.0239979	0.0606514	0.0619456
ENSMUSG00000025094	5.07393	49.5654	0	59.5357	47.6018	64.3187	-1.4815	0.19449	0.27245	Slc18a2	chr19	+	59260878	59296012	3803	protein_coding	solute_carrier_family_18_(vesicular_monoamine)_member_2	5	17	0	144	94	121	0.0746916	0.197096	0	1.30236	1.07432	1.41241
ENSMUSG00000025102	222.238	437.342	169.669	171.992	179.773	182.856	0.61732	0.16064	0.23378	3110040N11Rik	chr7	-	81782182	81789478	887	protein_coding	RIKEN_cDNA_3110040N11_gene	219	150	66	416	355	344	14.0265	7.45628	3.76758	16.1311	17.3955	17.2162
ENSMUSG00000025103	876.776	460.666	825.208	935.207	868.48	920.661	-0.32639	0.31621	0.40309	Btbd1	chr7	-	81792075	81829431	3000	protein_coding	BTB_(POZ)_domain_containing_1	864	158	321	2262	1715	1732	16.3614	2.32215	5.41784	25.9338	24.8471	25.6288
ENSMUSG00000025104	186.721	320.717	159.386	1129.52	1139.91	1181.66	-2.3589	3.8352e-12	3.8146e-11	Hdgfrp3	chr7	-	81881251	81934473	5887	protein_coding	hepatoma-derived_growth_factor_related_protein_3	184	110	62	2732	2251	2223	1.77563	0.82386	0.533261	15.9618	16.6194	16.7629
ENSMUSG00000025105	30.4436	0	164.528	700.372	741.88	665.512	-3.069	0.0046458	0.011137	Bnc1	chr7	-	81966672	81992299	4653	protein_coding	basonuclin_1	30	0	64	1694	1465	1252	0.366283	0	0.696449	12.5221	13.6848	11.9447
ENSMUSG00000025127	1.01479	5.83122	0	0.826885	0	0	1.5508	0.3761	NA	Gcgr	chr11	+	120530699	120538986	2502	protein_coding	glucagon_receptor	1	2	0	2	0	0	0.022706	0.035245	0	0.027494	0	0
ENSMUSG00000025128	3.04436	5.83122	7.71223	0	0.506403	0	3.6915	0.013736	0.028967	Bhlhe22	chr3	+	18054174	18057517	3344	protein_coding	basic_helix-loop-helix_family_member_e22	3	2	3	0	1	0	0.0509663	0.0263705	0.0454253	0	0.0129977	0
ENSMUSG00000025129	1.01479	0	0	2.48066	1.01281	1.59468	-0.94644	0.56104	NA	Ppp1r27	chr11	-	120549979	120551132	771	protein_coding	protein_phosphatase_1_regulatory_subunit_27	1	0	0	6	2	3	0.0736841	0	0	0.267665	0.112748	0.172731
ENSMUSG00000025130	7660.62	7428.98	5709.62	12953.6	12280.8	12404.5	-0.85262	1.7418e-05	6.9224e-05	P4hb	chr11	-	120560298	120573253	2861	protein_coding	prolyl_4-hydroxylase_beta_polypeptide	7549	2548	2221	31331	24251	23336	149.899	39.2678	39.3073	376.662	368.421	362.085
ENSMUSG00000025132	6371.85	15117.4	12606.9	11516.9	9690.01	10853.4	0.087444	0.81986	0.85987	Arhgdia	chr11	-	120578104	120581624	2150	protein_coding	Rho_GDP_dissociation_inhibitor_(GDI)_alpha	6279	5185	4904	27856	19135	20418	165.913	106.332	115.493	445.631	386.832	421.577
ENSMUSG00000025133	685.996	449.004	406.177	644.97	663.387	604.914	-0.30182	0.31043	0.397	Ints4	chr7	+	97480956	97541397	3243	protein_coding	integrator_complex_subunit_4	676	154	158	1560	1310	1138	11.8421	2.09377	2.46691	16.5452	17.5573	15.5775
ENSMUSG00000025134	877.79	1559.85	650.398	1671.96	1701.01	1799.86	-0.73657	0.059591	0.10219	Alyref	chr11	-	120592121	120598365	3527	protein_coding	Aly/REF_export_factor	865	535	253	4044	3359	3386	13.9328	6.6881	3.6321	39.4367	41.394	42.6171
ENSMUSG00000025135	501.305	1373.25	940.892	986.06	902.916	878.136	0.021226	0.95999	0.96985	Anapc11	chr11	+	120598421	120608198	3229	protein_coding	anaphase_promoting_complex_subunit_11	494	471	366	2385	1783	1652	8.69135	6.43143	5.73925	25.4048	24.0003	22.7114
ENSMUSG00000025137	2837.34	2694.02	3244.28	1135.31	1332.35	1363.98	1.1922	1.647e-10	1.3267e-09	Pcyt2	chr11	-	120610087	120617936	1881	protein_coding	phosphate_cytidylyltransferase_2_ethanolamine	2796	924	1262	2746	2631	2566	84.4455	21.659	33.9714	50.2119	60.7946	60.5578
ENSMUSG00000025138	758.046	309.055	863.77	506.054	554.004	500.197	0.30484	0.48973	0.57304	Sirt7	chr11	-	120618372	120625240	3274	protein_coding	sirtuin_7	747	106	336	1224	1094	941	12.9619	1.42752	5.19641	12.8587	14.5235	12.7589
ENSMUSG00000025139	499.275	172.021	354.763	912.881	891.775	856.874	-1.3453	0.001998	0.0052491	Tollip	chr7	-	141874813	141918507	3788	protein_coding	toll_interacting_protein	492	59	138	2208	1761	1612	7.37876	0.686747	1.84464	20.0486	20.2061	18.8911
ENSMUSG00000025140	1407.51	169.105	269.928	268.738	284.598	271.627	1.1078	0.14844	0.21909	Pycr1	chr11	-	120635712	120643769	2914	protein_coding	pyrroline-5-carboxylate_reductase_1	1387	58	105	650	562	511	27.0405	0.877593	1.82449	7.67218	8.38262	7.78456
ENSMUSG00000025141	2.02957	0	0	0	0	0	1.6204	0.35129	NA	Myadml2	chr11	-	120646031	120648158	931	protein_coding	myeloid-associated_differentiation_marker-like_2	2	0	0	0	0	0	0.122042	0	0	0	0	0
ENSMUSG00000025142	790.519	959.236	794.36	303.88	317.514	295.547	1.4647	4.7234e-15	6.7395e-14	Aspscr1	chr11	+	120672973	120709447	2061	protein_coding	alveolar_soft_part_sarcoma_chromosome_region_candidate_1_(human)	779	329	309	735	627	556	21.4728	7.03838	7.59142	12.266	13.2228	11.9757
ENSMUSG00000025144	1179.18	1930.13	1609.29	247.652	188.888	194.019	2.88	2.5494e-22	7.9782e-21	Stra13	chr11	-	120710942	120713738	873	protein_coding	stimulated_by_retinoic_acid_13	1162	662	626	599	373	365	75.6171	33.4348	36.308	23.5998	18.5707	18.5601
ENSMUSG00000025145	766.164	1140	1619.57	319.178	422.846	398.669	1.6082	1.1119e-05	4.5506e-05	Lrrc45	chr11	+	120713925	120721128	2492	protein_coding	leucine_rich_repeat_containing_45	755	391	630	772	835	750	17.2118	6.91805	12.8007	10.6553	14.5637	13.3603
ENSMUSG00000025147	516.526	609.363	832.921	251.787	203.574	187.64	1.591	1.7176e-07	9.1994e-07	Mob2	chr7	-	142008553	142061034	1456	protein_coding	MOB_kinase_activator_2	509	209	324	609	402	353	19.8602	6.32907	11.2675	14.3864	12.0005	10.7626
ENSMUSG00000025150	3416.79	5644.62	5288.02	573.445	564.132	551.759	3.0666	5.4424e-29	2.9076e-27	Cbr2	chr11	-	120729489	120732114	1110	protein_coding	carbonyl_reductase_2	3367	1936	2057	1387	1114	1038	172.325	76.9019	93.8326	42.9782	43.621	41.5123
ENSMUSG00000025151	2921.57	1962.21	1802.09	1492.53	1426.03	1427.24	0.61977	0.023186	0.04568	Maged1	chrX	-	94535474	94542143	2884	protein_coding	melanoma_antigen_family_D_1	2879	673	701	3610	2816	2685	56.712	10.289	12.3074	43.0534	42.4395	41.3287
ENSMUSG00000025153	1537.4	1685.22	2421.64	13141.3	12281.3	13586.7	-2.775	9.7807e-27	4.3674e-25	Fasn	chr11	-	120805940	120824178	9587	protein_coding	fatty_acid_synthase	1515	578	942	31785	24252	25560	8.97756	2.65827	4.9752	114.034	109.951	118.353
ENSMUSG00000025154	464.772	87.4683	174.811	1171.28	1011.79	1246.51	-2.1576	0.00040781	0.0012651	Arhgap19	chr19	-	41766588	41802084	5103	protein_coding	Rho_GTPase_activating_protein_19	458	30	68	2833	1998	2345	5.0988	0.259209	0.674723	19.0948	17.0178	20.3995
ENSMUSG00000025155	1207.6	1408.24	1848.36	1043.53	1100.92	1142.85	0.43736	0.07567	0.12533	Dus1l	chr11	-	120789201	120796403	3062	protein_coding	dihydrouridine_synthase_1-like_(S._cerevisiae)	1190	483	719	2524	2174	2150	22.0785	6.95499	11.8896	28.3517	30.8594	31.1699
ENSMUSG00000025156	646.419	705.578	527.002	2333.06	1874.2	2115.07	-1.7434	3.3324e-15	4.8728e-14	Gps1	chr11	+	120784272	120789102	2000	protein_coding	G_protein_pathway_suppressor_1	637	242	205	5643	3701	3979	18.0941	5.33507	5.18999	97.0455	80.4307	88.3174
ENSMUSG00000025157	46.6802	113.709	46.2734	428.74	380.815	454.483	-2.6	7.4999e-09	4.8316e-08	Zdhhc16	chr19	+	41933472	41944095	1830	protein_coding	zinc_finger_DHHC_domain_containing_16	46	39	18	1037	752	855	1.42802	0.939654	0.49804	19.4905	17.8607	20.7404
ENSMUSG00000025158	824.007	1221.64	1992.33	744.197	769.732	836.674	0.76903	0.049595	0.087518	Rfng	chr11	-	120780746	120784207	2467	protein_coding	RFNG_O-fucosylpeptide_3-beta-N-acetylglucosaminyltransferase	812	419	775	1800	1520	1574	18.6989	7.48858	15.9065	25.0957	26.7798	28.3229
