## Supplemental Table 1 for "Compartmentalization of mRNA and Translation by Desmosomes" (part 2 of 3)

### Sheet: Cortical Transcriptome (continued)
Gene_ID	Cortical 1	Cortical 2	Cortical 3	Total_1	Total_2	Total_3	log2FoldChange	pvalue	padj	GeneName	Chrom	Strand	Start	End	GeneLength	GeneType	GeneDescription	BirA_1_readcount	BirA_2_readcount	BirA_3_readcount	Total_1_readcount	Total_2_readcount	Total_3_readcount	BirA_1_fpkm	BirA_2_fpkm	BirA_3_fpkm	Total_1_fpkm	Total_2_fpkm	Total_3_fpkm
ENSMUSG00000025159	2670.92	1574.43	1696.69	731.38	813.789	842.521	1.3081	1.2249e-05	4.9847e-05	Mms19	chr19	-	41941086	41981157	7875	protein_coding	MMS19_(MET18_S._cerevisiae)	2632	540	660	1769	1607	1585	18.9873	3.02342	4.24361	7.72632	8.86948	8.93472
ENSMUSG00000025161	17.2514	11.6624	87.4053	12.4033	11.1409	9.56807	1.6766	0.057739	0.099518	Slc16a3	chr11	+	120948480	120960868	4335	protein_coding	solute_carrier_family_16_(monocarboxylic_acid_transporters)_member_3	17	4	34	30	22	18	0.222786	0.0406842	0.39713	0.238028	0.22058	0.184326
ENSMUSG00000025162	3752.68	4810.76	3904.96	3156.22	3028.79	3088.89	0.42488	0.019812	0.039855	Csnk1d	chr11	-	120961749	120991330	3675	protein_coding	casein_kinase_1_delta	3698	1650	1519	7634	5981	5811	57.166	19.7962	20.9287	71.448	70.7374	70.1934
ENSMUSG00000025169	324.732	702.662	377.899	63.6701	78.4924	68.5711	2.695	3.6397e-11	3.1859e-10	Ogfod3	chr11	-	121177591	121204711	1308	protein_coding	2-oxoglutarate_and_iron-dependent_oxygenase_domain_containing_3	320	241	147	154	155	129	13.8986	8.12389	5.69052	4.04956	5.15059	4.37809
ENSMUSG00000025170	2.02957	2.91561	0	0	0.506403	0.531559	1.4492	0.38869	NA	Rab40b	chr11	-	121356125	121388251	1861	protein_coding	Rab40B_member_RAS_oncogene_family	2	1	0	0	1	1	0.0610537	0.0236924	0	0	0.0233554	0.0238537
ENSMUSG00000025171	1310.09	860.105	760.94	417.164	384.36	344.982	1.3475	1.2292e-05	4.9979e-05	Ubtd1	chr19	+	41981763	42034641	1527	protein_coding	ubiquitin_domain_containing_1	1291	295	296	1009	759	649	48.0303	8.518	9.81511	22.7273	21.6041	18.8672
ENSMUSG00000025172	2.02957	2.91561	51.4149	2.06721	1.01281	0	3.2636	0.022292	0.044103	Ankrd2	chr19	+	42036038	42045110	1100	protein_coding	ankyrin_repeat_domain_2_(stretch_responsive_muscle)	2	1	20	5	2	0	0.103292	0.0400832	0.920619	0.156341	0.079026	0
ENSMUSG00000025173	304.436	2.91561	43.7026	852.932	834.045	820.196	-2.5459	0.015152	0.031568	Wdr45b	chr11	-	121327224	121354445	2455	protein_coding	WD_repeat_domain_45B	300	1	17	2063	1647	1543	6.94221	0.0179599	0.350623	28.903	29.1592	27.9008
ENSMUSG00000025175	40.5915	0	0	0	0	2.12624	1.8872	NA	NA	Fn3k	chr11	+	121434913	121450491	3841	protein_coding	fructosamine_3_kinase	40	0	0	0	0	4	0.591621	0	0	0	0	0.0462294
ENSMUSG00000025176	1084.81	618.109	758.369	122.379	158.504	136.079	2.5448	2.5861e-15	3.8151e-14	Hoga1	chr19	+	42045610	42070953	1668	protein_coding	4-hydroxy-2-oxoglutarate_aldolase_1	1069	212	295	296	313	256	36.4091	5.60395	8.95506	6.10367	8.15608	6.81313
ENSMUSG00000025178	1051.32	346.958	776.364	1352.78	1221.44	1249.7	-0.79703	0.075575	0.1252	Pi4k2a	chr19	+	42090435	42122218	3771	protein_coding	phosphatidylinositol_4-kinase_type_2_alpha	1036	119	302	3272	2412	2351	15.6074	1.39138	4.05502	29.8436	27.8006	27.6757
ENSMUSG00000025184	396.782	475.245	614.408	224.086	255.227	256.743	1.0028	0.00021138	0.00069543	R3hcc1l	chr19	+	42518759	42592343	4112	protein_coding	R3H_domain_and_coiled-coil_containing_1_like	391	163	239	542	504	483	5.40197	1.74779	2.94298	4.53358	5.32734	5.21431
ENSMUSG00000025185	1171.06	1099.19	915.184	1632.68	1564.28	1468.7	-0.5465	0.0038726	0.0094788	Loxl4	chr19	-	42593982	42612813	3738	protein_coding	lysyl_oxidase-like_4	1154	377	356	3949	3089	2763	17.5386	4.44689	4.82229	36.3365	35.9179	32.8129
ENSMUSG00000025188	975.21	658.928	964.029	589.569	658.83	557.606	0.52502	0.041085	0.074546	Hps1	chr19	-	42755105	42779978	4189	protein_coding	Hermansky-Pudlak_syndrome_1_homolog_(human)	961	226	375	1426	1301	1049	13.0329	2.37877	4.53277	11.7086	13.4989	11.1165
ENSMUSG00000025189	2.02957	2.91561	5.14149	0	0	0	3.2897	0.055802	0.096758	Cnnm1	chr19	+	43440436	43497212	5039	protein_coding	cyclin_M1	2	1	2	0	0	0	0.0225483	0.00875005	0.0200969	0	0	0
ENSMUSG00000025190	441.432	119.54	151.674	1662.87	1608.84	1499	-2.6625	1.0775e-06	5.1727e-06	Got1	chr19	-	43499752	43524605	2058	protein_coding	glutamic-oxaloacetic_transaminase_1_soluble	435	41	59	4022	3177	2820	12.008	0.878402	1.45161	67.219	67.0973	60.8284
ENSMUSG00000025192	54.7985	163.274	125.966	179.434	166.606	164.252	-0.58021	0.23069	0.31165	Entpd7	chr19	+	43689672	43733697	5911	protein_coding	ectonucleoside_triphosphate_diphosphohydrolase_7	54	56	49	434	329	309	0.518992	0.417717	0.419737	2.52536	2.41918	2.3206
ENSMUSG00000025193	24.3549	43.7342	51.4149	114.11	119.511	110.564	-1.5559	0.00031479	0.0010013	Cutc	chr19	+	43752996	43768638	1298	protein_coding	cutC_copper_transporter_homolog_(E.coli)	24	15	20	276	236	208	1.05042	0.509532	0.780185	7.31357	7.9026	7.11363
ENSMUSG00000025194	8.11829	0	2.57074	2.8941	4.05122	4.25247	0.085818	0.94479	0.95824	Abcc2	chr19	+	43782192	43840740	8027	protein_coding	ATP-binding_cassette_sub-family_C_(CFTR/MRP)_member_2	8	0	1	7	8	8	0.0566194	0	0.00630796	0.0299944	0.0433181	0.0442424
ENSMUSG00000025195	19.2809	2.91561	0	404.76	463.865	419.932	-5.3233	5.2153e-11	4.4734e-10	Dnmbp	chr19	-	43847967	43912392	4882	protein_coding	dynamin_binding_protein	19	1	0	979	916	790	0.221098	0.00903144	0	6.89732	8.15513	7.18343
ENSMUSG00000025196	20.2957	411.101	442.168	110.803	83.5564	87.7073	1.5131	0.09103	0.14625	Cpn1	chr19	-	43956307	43986556	2212	protein_coding	carboxypeptidase_N_polypeptide_1	20	141	172	268	165	165	0.513657	2.81053	3.93718	4.1672	3.24214	3.31132
ENSMUSG00000025197	2.02957	0	2.57074	0	1.01281	0	1.1407	0.51609	NA	Cyp2c44	chr19	-	44005022	44029247	1964	protein_coding	cytochrome_P450_family_2_subfamily_c_polypeptide_44	2	0	1	0	2	0	0.0578518	0	0.0257811	0	0.044261	0
ENSMUSG00000025198	498.26	303.223	215.942	1309.37	1427.04	1007.3	-1.846	4.1659e-06	1.8345e-05	Erlin1	chr19	-	44034944	44069785	3228	protein_coding	ER_lipid_raft_associated_1	491	104	84	3167	2818	1895	8.64124	1.42054	1.31761	33.745	37.9438	26.0602
ENSMUSG00000025199	286.17	163.274	352.192	728.899	887.217	844.648	-1.5968	7.4517e-06	3.1418e-05	Chuk	chr19	-	44073335	44107480	3502	protein_coding	conserved_helix-loop-helix_ubiquitous_kinase	282	56	137	1763	1752	1589	4.57469	0.705061	1.98083	17.3154	21.7446	20.1424
ENSMUSG00000025200	365.323	731.818	475.587	327.446	303.335	266.311	0.79544	0.024414	0.047766	Cwf19l1	chr19	-	44108644	44135876	3574	protein_coding	CWF19-like_1_cell_cycle_control_(S._pombe)	360	251	185	792	599	501	5.72237	3.09652	2.62096	7.62194	7.28459	6.2228
ENSMUSG00000025203	4706.58	2422.87	2287.96	35121.9	31035.4	32763.2	-3.3542	6.4343e-20	1.5692e-18	Scd2	chr19	+	44293676	44306864	5453	protein_coding	stearoyl-Coenzyme_A_desaturase_2	4638	831	890	84950	61286	61636	48.3196	6.71924	8.26413	535.825	488.493	501.766
ENSMUSG00000025204	694.114	1207.06	1341.93	589.156	583.882	643.718	0.82527	0.01276	0.027156	Ndufb8	chr19	-	44548572	44555440	2142	protein_coding	NADH_dehydrogenase_(ubiquinone)_1_beta_subcomplex_8	684	414	522	1425	1153	1211	18.1412	8.52188	12.3394	22.8818	23.3961	25.0973
ENSMUSG00000025207	1.01479	0	74.5515	3.30754	8.60884	3.18936	1.8136	0.20851	0.28792	Sema4g	chr19	+	44989101	45003397	4552	protein_coding	sema_domain_immunoglobulin_domain_(Ig)_transmembrane_domain_(TM)_and_short_cytoplasmic_domain_(semaphorin)_4G	1	0	29	8	17	6	0.0124803	0	0.322581	0.0604481	0.162323	0.0585129
ENSMUSG00000025208	1405.48	1154.58	1339.36	793.396	672.503	719.2	0.83528	8.9148e-06	3.7105e-05	Mrpl43	chr19	-	45005014	45006442	1213	protein_coding	mitochondrial_ribosomal_protein_L43	1385	396	521	1919	1328	1353	64.866	14.3943	21.748	54.4138	47.585	49.5153
ENSMUSG00000025209	762.105	691	789.218	590.809	649.714	619.798	0.27077	0.099923	0.15834	Peo1	chr19	+	45006558	45012762	3488	protein_coding	progressive_external_ophthalmoplegia_1_(human)	751	237	307	1429	1283	1166	12.2318	2.99589	4.45661	14.0913	15.9876	14.8397
ENSMUSG00000025212	846.332	556.882	210.801	555.253	540.331	509.234	0.011697	0.98226	0.9867	Sfxn3	chr19	+	45047576	45056383	2966	protein_coding	sideroflexin_3	834	191	82	1343	1067	958	15.9743	2.83934	1.39986	15.574	15.636	14.3383
ENSMUSG00000025213	22.3253	52.481	0	8.68229	8.60884	5.84715	1.4745	0.20298	0.28164	Kazald1	chr19	+	45075241	45079289	1625	protein_coding	Kazal-type_serine_peptidase_inhibitor_domain_1	22	18	0	21	17	11	0.769126	0.488398	0	0.444489	0.454704	0.300498
ENSMUSG00000025216	0	2.91561	0	0	0	0	1.275	0.46321	NA	Lbx1	chr19	-	45232684	45235812	2484	protein_coding	ladybird_homeobox_homolog_1_(Drosophila)	0	1	0	0	0	0	0	0.0177502	0	0	0	0
ENSMUSG00000025217	331.835	96.2151	120.825	198.866	165.594	174.351	0.041007	0.94144	0.95594	Btrc	chr19	+	45363734	45533341	6323	protein_coding	beta-transducin_repeat_containing_protein	327	33	47	481	327	328	2.93801	0.230115	0.376372	2.61648	2.2478	2.30278
ENSMUSG00000025218	630.183	551.05	663.252	214.99	215.727	181.262	1.5873	2.4404e-14	3.2079e-13	Poll	chr19	-	45552275	45560531	2324	protein_coding	polymerase_(DNA_directed)_lambda	621	189	258	520	426	341	15.1804	3.58575	5.62116	7.69595	7.96721	6.51359
ENSMUSG00000025220	1384.17	621.025	408.748	1132.83	1116.11	1346.44	-0.55908	0.26581	0.34984	Mgea5	chr19	-	45750261	45783520	5024	protein_coding	meningioma_expressed_antigen_5_(hyaluronidase)	1364	213	159	2740	2204	2533	15.4239	1.86932	1.60247	18.7584	19.0675	22.3814
ENSMUSG00000025221	21.3105	2.91561	5.14149	0.826885	1.01281	4.25247	2.0333	0.092778	0.14869	Kcnip2	chr19	-	45791839	45816061	3114	protein_coding	Kv_channel-interacting_protein_2	21	1	2	2	2	8	0.383115	0.0141591	0.0325202	0.0220906	0.0279154	0.114044
ENSMUSG00000025223	4238.76	5618.38	5822.73	1147.72	1268.54	1247.04	2.0891	1.5034e-22	4.8054e-21	Ldb1	chr19	-	46032593	46045214	2295	protein_coding	LIM_domain_binding_1	4177	1927	2265	2776	2505	2346	103.397	37.0215	49.9721	41.6037	47.4415	45.3783
ENSMUSG00000025224	1528.27	1011.72	935.75	1602.5	1479.2	1559.06	-0.41054	0.14196	0.21141	Gbf1	chr19	+	46152509	46286510	6450	protein_coding	golgi-specific_brefeldin_A-resistance_factor_1	1506	347	364	3876	2921	2933	13.2646	2.37205	2.85749	20.669	19.6836	20.1862
ENSMUSG00000025225	5096.26	18356.7	15134	1151.02	1062.43	1019	3.5033	2.3862e-12	2.4365e-11	Nfkb2	chr19	+	46304737	46312090	3205	protein_coding	nuclear_factor_of_kappa_light_polypeptide_gene_enhancer_in_B_cells_2_p49/p100	5022	6296	5887	2784	2098	1917	89.0178	86.6147	93.0055	29.877	28.4518	26.552
ENSMUSG00000025226	33.488	34.9873	74.5515	96.7456	78.4924	103.123	-0.96424	0.044844	0.080406	Fbxl15	chr19	+	46328184	46330446	1348	protein_coding	F-box_and_leucine-rich_repeat_protein_15	33	12	29	234	155	194	1.39076	0.392506	1.08931	5.97064	4.99775	6.38873
ENSMUSG00000025227	598.724	169.105	239.079	147.186	160.53	158.405	1.0929	0.043821	0.078882	Tmem180	chr19	+	46341121	46375252	2278	protein_coding	transmembrane_protein_180	590	58	93	356	317	298	14.7139	1.12261	2.06715	5.37516	6.04837	5.80718
ENSMUSG00000025228	3342.71	2070.08	3046.33	3186.82	2995.88	3082.51	-0.1293	0.62008	0.6918	Actr1a	chr19	-	46376814	46395735	2742	protein_coding	ARP1_actin-related_protein_1A_centractin_alpha	3294	710	1185	7708	5916	5799	68.2471	11.4168	21.8823	96.6873	93.7764	93.8832
ENSMUSG00000025231	521.6	900.924	658.11	771.07	640.599	636.808	0.01709	0.95464	0.96575	Sufu	chr19	+	46396896	46488804	4522	protein_coding	suppressor_of_fused_homolog_(Drosophila)	514	309	256	1865	1265	1198	6.45745	3.01289	2.8665	14.1855	12.1589	11.7606
ENSMUSG00000025232	2.02957	2.91561	7.71223	0.413443	0.506403	1.06312	2.1833	0.096518	0.15371	Hexa	chr9	+	59539667	59565105	1865	protein_coding	hexosaminidase_A	2	1	3	1	1	2	0.0609227	0.0236415	0.0814488	0.0184424	0.0233053	0.0476051
ENSMUSG00000025234	727.602	1087.52	935.75	2784.12	2513.28	2533.41	-1.5074	1.7451e-10	1.3997e-09	Arih1	chr9	-	59388258	59486618	6971	protein_coding	ariadne_ubiquitin-conjugating_enzyme_E2_binding_protein_homolog_1_(Drosophila)	717	373	364	6734	4963	4766	5.84322	2.35922	2.64392	33.2256	30.9444	30.3502
ENSMUSG00000025235	172.514	78.7215	141.391	53.3341	55.7043	38.8038	1.4006	0.0016291	0.004383	Bbs4	chr9	-	59321966	59353508	2542	protein_coding	Bardet-Biedl_syndrome_4_(human)	170	27	55	129	110	73	3.79928	0.46832	1.09554	1.74546	1.88083	1.27482
ENSMUSG00000025236	181.647	2.91561	82.2638	443.21	469.435	428.968	-2.1375	0.022795	0.045004	Adpgk	chr9	+	59291572	59316199	2470	protein_coding	ADP-dependent_glucokinase	179	1	32	1072	927	807	4.11703	0.0178508	0.655987	14.9277	16.3123	14.5037
ENSMUSG00000025237	882.864	860.105	1614.43	170.338	201.548	183.92	2.5671	4.1712e-13	4.6565e-12	Parp6	chr9	+	59617284	59650290	2714	protein_coding	poly_(ADP-ribose)_polymerase_family_member_6	870	295	628	412	398	346	18.2112	4.79255	11.7163	5.22135	6.37391	5.65938
ENSMUSG00000025239	755.001	603.531	1077.14	1276.3	1208.78	1298.07	-0.63103	0.031585	0.059574	Limd1	chr9	+	123478701	123521548	4849	protein_coding	LIM_domains_containing_1	744	207	419	3087	2387	2442	8.71664	1.88223	4.37526	21.8967	21.396	22.3561
ENSMUSG00000025240	264.859	23.3249	56.5563	721.457	745.931	669.233	-2.4741	0.0017448	0.00466	Sacm1l	chr9	+	123529882	123592598	3433	protein_coding	SAC1_(suppressor_of_actin_mutations_1_homolog)-like_(S._cerevisiae)	261	8	22	1745	1473	1259	4.31912	0.102747	0.324483	17.483	18.6493	16.28
ENSMUSG00000025241	202.957	61.2278	303.348	288.169	268.9	289.7	-0.5579	0.33588	0.42297	Fyco1	chr9	-	123789510	123851899	7692	protein_coding	FYVE_and_coiled-coil_domain_containing_1	200	21	118	697	531	545	1.47713	0.120375	0.776757	3.11665	3.00046	3.14528
ENSMUSG00000025243	1.01479	0	5.14149	0.413443	0.506403	0.531559	1.4929	0.3371	NA	Slc6a20b	chr9	-	123593820	123632565	5163	protein_coding	solute_carrier_family_6_(neurotransmitter_transporter)_member_20B	1	0	2	1	1	1	0.0110034	0	0.0196142	0.00666182	0.00841842	0.00859806
ENSMUSG00000025245	18.2662	2.91561	7.71223	81.0347	64.3131	62.724	-2.5847	0.00018318	0.00061016	Lztfl1	chr9	-	123694416	123717625	6541	protein_coding	leucine_zipper_transcription_factor-like_1	18	1	3	196	127	118	0.156335	0.00674079	0.0232231	1.03064	0.843903	0.80083
ENSMUSG00000025246	1021.89	408.185	712.096	2317.35	2351.73	2425.51	-1.7014	1.2616e-05	5.12e-05	Tbl1x	chrX	+	77511013	77662983	5234	protein_coding	transducin_(beta)-like_1_X-linked	1007	140	277	5605	4644	4563	10.9301	1.17937	2.67971	36.833	38.5648	38.7007
ENSMUSG00000025255	2.02957	5.83122	2.57074	0	0.506403	0.531559	2.5238	0.087699	0.14181	Zfhx4	chr3	+	5218526	5415857	13874	protein_coding	zinc_finger_homeodomain_4	2	2	1	0	1	1	0.00818948	0.00635599	0.00364956	0	0.00313279	0.00319964
ENSMUSG00000025257	85.2421	233.249	226.225	21.499	14.6857	18.6046	3.2206	1.9579e-09	1.3655e-08	Ribc1	chrX	-	152004582	152016295	1508	protein_coding	RIB43A_domain_with_coiled-coils_1	84	80	88	52	29	35	3.16451	2.33907	2.95477	1.18603	0.835852	1.03031
ENSMUSG00000025260	4792.84	15925.1	11085	506.054	401.071	452.357	4.4629	6.1572e-21	1.6838e-19	Hsd17b10	chrX	+	152001845	152004442	1001	protein_coding	hydroxysteroid_(17-beta)_dehydrogenase_10	4723	5462	4312	1224	792	851	268.048	240.587	218.116	42.0574	34.3894	37.7397
ENSMUSG00000025261	4851.7	5732.09	5072.08	9387.63	7423.35	8225.88	-0.67591	0.0003531	0.0011114	Huwe1	chrX	+	151800807	151935417	14579	protein_coding	HECT_UBA_and_WWE_domain_containing_1	4781	1966	1973	22706	14659	15475	18.6303	5.9458	6.85239	53.5683	43.7028	47.12
ENSMUSG00000025262	28.414	5.83122	0	58.7088	64.3131	69.6343	-2.1792	0.030336	0.057573	Fam120c	chrX	+	151344175	151471842	5823	protein_coding	family_with_sequence_similarity_120_member_C	28	2	0	142	127	131	0.273174	0.0151439	0	0.838758	0.94796	0.998681
ENSMUSG00000025264	181.647	99.1308	259.645	258.815	230.92	222.723	-0.38997	0.35472	0.44212	Tsr2	chrX	-	151087094	151096543	3804	protein_coding	TSR2_20S_rRNA_accumulation	179	34	101	626	456	419	2.67326	0.394088	1.34438	5.66016	5.21023	4.88963
ENSMUSG00000025265	0	5.83122	5.14149	45.4787	36.461	41.4616	-3.4268	0.00043994	0.0013522	Fgd1	chrX	+	151046150	151089521	4001	protein_coding	FYVE_RhoGEF_and_PH_domain_containing_1	0	2	2	110	72	78	0	0.0220402	0.0253107	0.945626	0.782162	0.865423
ENSMUSG00000025266	481.009	253.658	352.192	1663.28	1590.1	1702.05	-2.1607	2.7341e-12	2.7785e-11	Gnl3l	chrX	-	150983141	151017322	4869	protein_coding	guanine_nucleotide_binding_protein-like_3_(nucleolar)-like	474	87	137	4023	3140	3202	5.53053	0.787833	1.4247	28.4188	28.03	29.1934
ENSMUSG00000025268	1555.67	2090.49	1874.07	244.758	218.766	201.993	3.0371	1.1603e-42	1.4963e-40	Maged2	chrX	-	150806370	150814345	2572	protein_coding	melanoma_antigen_family_D_2	1533	717	729	592	432	380	33.861	12.2914	14.3516	7.91673	7.30038	6.55866
ENSMUSG00000025269	58.8576	650.181	748.086	140.57	149.389	120.664	1.7253	0.030127	0.057262	Apex2	chrX	-	150519519	150589868	4742	protein_coding	apurinic/apyrimidinic_endonuclease_2	58	223	291	340	295	227	0.694856	2.07347	3.10723	2.46611	2.70392	2.12504
ENSMUSG00000025271	39.5767	46.6498	0	25.22	25.8265	27.6411	0.12425	0.90708	0.92849	Pfkfb1	chrX	+	150588229	150643878	2681	protein_coding	6-phosphofructo-2-kinase/fructose-26-biphosphatase_1	39	16	0	61	51	52	0.826411	0.263135	0	0.782579	0.826811	0.861012
ENSMUSG00000025272	7.10351	2.91561	12.8537	0	1.51921	1.06312	2.6301	0.045842	0.081852	Tro	chrX	-	150645304	150657583	6610	protein_coding	trophinin	7	1	5	0	3	2	0.0601624	0.00667042	0.0383011	0	0.0197266	0.0134317
ENSMUSG00000025277	141.055	306.139	161.957	125.273	109.889	119.601	0.75685	0.066135	0.11175	Abhd6	chr14	+	8002902	8056555	2018	protein_coding	abhydrolase_domain_containing_6	139	105	63	303	217	225	3.91311	2.29416	1.58075	5.16436	4.67381	4.94953
ENSMUSG00000025278	4668.02	4752.45	11221.3	5824.58	5018.45	5631.34	0.32015	0.45896	0.5445	Flnb	chr14	+	7817957	7951588	9100	protein_coding	filamin_beta	4600	1630	4365	14088	9910	10594	28.7174	7.8977	24.2876	53.248	47.3331	51.6798
ENSMUSG00000025280	81.1829	230.333	156.815	358.455	386.892	379.002	-1.261	0.0047617	0.011362	Polr3a	chr14	-	24448694	24487046	4683	protein_coding	polymerase_(RNA)_III_(DNA_directed)_polypeptide_A	80	79	61	867	764	713	0.970497	0.743802	0.659551	6.36781	7.09091	6.75877
ENSMUSG00000025283	695.129	128.287	84.8345	1614.49	1806.84	1653.68	-2.3542	0.0018702	0.0049515	Sat1	chrX	-	155213132	155216449	1352	protein_coding	spermidine/spermine_N1-acetyl_transferase_1	685	44	33	3905	3568	3111	28.7834	1.43493	1.23589	99.3435	114.705	102.147
ENSMUSG00000025287	1419.69	1300.36	784.077	1189.89	1147	1140.19	0.012864	0.96625	0.975	Acot9	chrX	+	155262443	155297654	1752	protein_coding	acyl-CoA_thioesterase_9	1399	446	305	2878	2265	2145	45.3641	11.2242	8.81471	56.5004	56.191	54.3495
ENSMUSG00000025289	2565.38	13735.4	12028.5	383.675	335.238	365.713	4.5637	3.8539e-14	4.9359e-13	Prdx4	chrX	-	155323918	155340754	1025	protein_coding	peroxiredoxin_4	2528	4711	4679	928	662	688	140.114	202.649	231.138	31.14	28.0716	29.7966
ENSMUSG00000025290	57762.7	769634	516298	3900	4085.66	4024.97	6.4656	2.6718e-17	5.0112e-16	Rps24	chr14	+	24490681	24496146	837	protein_coding	ribosomal_protein_S24	56921	263970	200836	9433	8068	7572	3863.45	13905.4	12149.5	387.632	418.961	401.594
ENSMUSG00000025314	120.76	37.9029	64.2686	164.137	177.241	200.929	-1.2205	0.015467	0.032134	Ptprj	chr2	-	90429754	90580647	7634	protein_coding	protein_tyrosine_phosphatase_receptor_type_J	119	13	25	397	350	378	0.88557	0.0750837	0.165817	1.78868	1.99273	2.19807
ENSMUSG00000025316	1381.12	1594.84	1491.03	346.878	374.231	368.902	2.0286	9.8546e-37	8.8272e-35	Banp	chr8	+	121949750	122029258	5444	protein_coding	BTG3_associated_nuclear_protein	1361	547	580	839	739	694	14.2026	4.43021	5.39451	5.30077	5.9001	5.65905
ENSMUSG00000025317	1.01479	0	0	0	0.506403	0.531559	0.42207	0.80863	NA	Car5a	chr8	-	121916126	121944904	1249	protein_coding	carbonic_anhydrase_5a_mitochondrial	1	0	0	0	1	1	0.0454847	0	0	0	0.0347993	0.0355418
ENSMUSG00000025318	14.207	17.4937	10.283	3.72098	2.53201	1.59468	2.2546	0.0074869	0.016982	Jph3	chr8	+	121729623	121794276	3637	protein_coding	junctophilin_3	14	6	4	9	5	3	0.218682	0.0727382	0.0556877	0.0851127	0.059753	0.0366168
ENSMUSG00000025321	3.04436	20.4093	10.283	177.367	143.818	131.295	-3.745	3.9496e-08	2.3197e-07	Itgb8	chr12	-	119158022	119238802	8403	protein_coding	integrin_beta_8	3	7	4	429	284	247	0.0202822	0.0367298	0.0241028	1.75597	1.46898	1.30486
ENSMUSG00000025323	2.02957	0	0	44.6518	43.5506	42.5247	-4.7966	2.7153e-06	1.2271e-05	Sp4	chr12	-	118234933	118301440	5770	protein_coding	trans-acting_transcription_factor_4	2	0	0	108	86	80	0.0196917	0	0	0.643788	0.647822	0.615484
ENSMUSG00000025324	391.708	134.118	179.952	621.404	617.305	586.31	-1.3318	0.0045538	0.010936	Atp10a	chr7	+	58658202	58829426	5469	protein_coding	ATPase_class_V_type_10A	386	46	70	1503	1219	1103	4.00966	0.370855	0.648086	9.45249	9.68788	8.95303
ENSMUSG00000025326	671.789	3210.09	3524.49	1146.06	1268.03	1217.8	0.99597	0.098755	0.15682	Ube3a	chr7	+	59228752	59306727	5097	protein_coding	ubiquitin_protein_ligase_E3A	662	1101	1371	2772	2504	2291	7.37856	9.52417	13.6196	18.7057	21.3527	19.9532
ENSMUSG00000025328	474.92	20.4093	0	421.711	436.013	408.238	-1.1301	NA	NA	Padi3	chr4	-	140785365	140810648	3310	protein_coding	peptidyl_arginine_deiminase_type_III	468	7	0	1020	861	768	8.03241	0.0932448	0	10.5991	11.306	10.3
ENSMUSG00000025330	698.173	705.578	419.031	592.463	515.011	533.154	0.15279	0.61065	0.68322	Padi4	chr4	-	140745865	140774236	3021	protein_coding	peptidyl_arginine_deiminase_type_IV	688	242	163	1433	1017	1003	12.938	3.53199	2.73199	16.3151	14.632	14.7385
ENSMUSG00000025332	2502.46	2638.63	3264.84	2725.41	2581.13	2695.01	0.069944	0.7121	0.77107	Kdm5c	chrX	+	152233020	152274535	6449	protein_coding	lysine_(K)-specific_demethylase_5C	2466	905	1270	6592	5097	5070	21.7235	6.18744	9.97135	35.1577	34.3522	34.8994
ENSMUSG00000025337	3437.08	8236.6	6601.67	645.384	693.771	625.645	3.1781	1.1762e-16	2.0626e-15	Sbds	chr5	-	130245731	130255530	1548	protein_coding	Shwachman-Bodian-Diamond_syndrome_homolog_(human)	3387	2825	2568	1561	1370	1177	124.3	80.4641	83.9975	34.6838	38.4665	33.7527
ENSMUSG00000025340	1614.53	1005.89	1393.34	601.145	610.721	625.114	1.1245	1.4217e-05	5.7322e-05	Rabgef1	chr5	+	130171798	130214342	2828	protein_coding	RAB_guanine_nucleotide_exchange_factor_(GEF)_1	1591	345	542	1454	1206	1176	31.9609	5.37891	9.70426	17.684	18.5354	18.4599
ENSMUSG00000025347	2.02957	0	12.8537	0	0	0	2.5306	0.14916	0.22007	Mettl7b	chr10	-	128958277	128960988	1227	protein_coding	methyltransferase_like_7B	2	0	5	0	0	0	0.0926006	0	0.206333	0	0	0
ENSMUSG00000025348	0	8.74683	7.71223	2.48066	4.05122	1.06312	0.83458	0.54445	0.62271	Itga7	chr10	+	128933813	128958277	4013	protein_coding	integrin_alpha_7	0	3	3	6	8	2	0	0.0329615	0.0378525	0.0514253	0.086647	0.022124
ENSMUSG00000025350	74.0794	55.3966	282.782	6.61508	13.6729	12.7574	3.4593	5.781e-06	2.48e-05	Rdh5	chr10	-	128913593	128922888	1329	protein_coding	retinol_dehydrogenase_5	73	19	110	16	27	24	3.12051	0.630352	4.19093	0.414086	0.883022	0.801657
ENSMUSG00000025351	14054.8	76843.8	52247.8	3154.98	2717.86	2939.52	3.9045	4.0104e-11	3.496e-10	Cd63	chr10	+	128908919	128912816	938	protein_coding	CD63_antigen	13850	26356	20324	7631	5367	5530	838.832	1238.89	1097.11	279.817	248.692	261.713
ENSMUSG00000025352	48.7098	174.937	285.352	102.534	78.4924	89.8335	0.86751	0.18738	0.26471	Gdf11	chr10	-	128882295	128891718	4062	protein_coding	growth_differentiation_factor_11	48	60	111	248	155	169	0.67132	0.651277	1.38365	2.09994	1.65854	1.84692
ENSMUSG00000025353	92.3456	0	0	200.933	207.625	207.308	-2.2067	0.10637	0.1666	Ormdl2	chr10	-	128817457	128821631	2055	protein_coding	ORM1-like_2_(S._cerevisiae)	91	0	0	486	410	390	2.51569	0	0	8.13429	8.67171	8.42472
ENSMUSG00000025354	309.51	355.704	640.115	892.622	754.033	785.113	-0.89188	0.015586	0.032354	Dnajc14	chr10	+	128805676	128819446	4229	protein_coding	DnaJ_(Hsp40)_homolog_subfamily_C_member_14	305	122	249	2159	1489	1477	4.09723	1.27197	2.98129	17.5594	15.3035	15.5041
ENSMUSG00000025355	1.01479	0	0	4.96131	2.02561	1.59468	-1.5494	0.32323	0.41053	Mmp19	chr10	+	128790953	128800824	3410	protein_coding	matrix_metallopeptidase_19	1	0	0	12	4	3	0.01666	0	0	0.121038	0.0509845	0.0390543
ENSMUSG00000025357	6951.29	7093.68	7506.57	881.459	910.005	932.887	2.9799	2.0936e-124	4.4741e-121	Dgka	chr10	-	128720141	128744056	2808	protein_coding	diacylglycerol_kinase_alpha	6850	2433	2920	2132	1797	1755	138.587	38.2032	52.6536	26.1147	27.8153	27.7449
ENSMUSG00000025358	45.6654	0	20.5659	403.933	370.18	393.354	-3.8276	5.2981e-06	2.2859e-05	Cdk2	chr10	-	128697939	128705051	2432	protein_coding	cyclin-dependent_kinase_2	45	0	8	977	731	740	1.05118	0	0.166559	13.8174	13.0643	13.5074
ENSMUSG00000025359	76.109	5.83122	64.2686	12.4033	11.6473	6.37871	2.1179	0.019092	0.038589	Pmel	chr10	+	128706258	128720238	2130	protein_coding	premelanosome_protein	75	2	25	30	23	12	2.00037	0.0414005	0.594296	0.484436	0.469333	0.250094
ENSMUSG00000025362	110392	1.63561e+06	1.25064e+06	6546.04	6363.45	6228.28	6.9027	1.7598e-18	3.7499e-17	Rps26	chr10	-	128624530	128626506	447	protein_coding	ribosomal_protein_S26	108783	560983	486489	15833	12566	11717	13825.5	55334.6	55107.1	1218.29	1221.86	1163.62
ENSMUSG00000025364	15788.1	35996.1	26216.4	4643.79	4395.57	4684.63	2.4798	7.0023e-12	6.6931e-11	Pa2g4	chr10	-	128557766	128565934	2432	protein_coding	proliferation-associated_2G4	15558	12346	10198	11232	8680	8813	363.428	223.83	212.321	158.851	155.128	160.865
ENSMUSG00000025366	587.561	781.384	413.89	462.229	441.583	414.085	0.43096	0.17148	0.2463	Esyt1	chr10	-	128510248	128525859	3687	protein_coding	extended_synaptotagmin-like_protein_1	579	268	161	1118	872	779	8.92141	3.20491	2.21103	10.4295	10.2796	9.37922
ENSMUSG00000025369	2081.33	4180.99	4087.48	1573.56	1401.72	1450.63	1.2122	0.00051701	0.0015656	Smarcc2	chr10	+	128459236	128490173	4934	protein_coding	SWI/SNF_related_matrix_associated_actin_dependent_regulator_of_chromatin_subfamily_c_member_2	2051	1434	1590	3806	2768	2729	23.6154	12.8146	16.317	26.5317	24.3837	24.5531
ENSMUSG00000025370	0	2.91561	0	0	0	0.531559	0.80616	0.64302	NA	Cdh9	chr15	+	16778101	16857094	3219	protein_coding	cadherin_9	0	1	0	0	0	1	0	0.0136973	0	0	0	0.0137905
ENSMUSG00000025371	215.135	46.6498	64.2686	474.219	460.32	442.789	-1.989	0.0012447	0.0034496	Chmp6	chr11	+	119913441	119919548	1557	protein_coding	charged_multivesicular_body_protein_6	212	16	25	1147	909	833	7.73527	0.453092	0.813006	25.3379	25.3751	23.7497
ENSMUSG00000025372	4716.73	4516.28	6683.93	737.581	787.456	813.817	2.753	2.791e-29	1.5182e-27	Baiap2	chr11	+	119942763	120006782	4005	protein_coding	brain-specific_angiogenesis_inhibitor_1-associated_protein_2	4648	1549	2600	1784	1555	1531	65.9313	17.0531	32.871	15.321	16.8757	16.9697
ENSMUSG00000025373	112.641	536.472	305.918	316.284	338.783	319.999	-0.036278	0.94995	0.96241	Rnf41	chr10	+	128411616	128441438	4374	protein_coding	ring_finger_protein_41	111	184	119	765	669	602	1.44169	1.85479	1.37756	6.01558	6.64784	6.1097
ENSMUSG00000025374	925.485	653.097	704.384	348.119	412.212	372.623	1.0116	3.5545e-05	0.00013454	Nabp2	chr10	-	128401395	128411492	1371	protein_coding	nucleic_acid_binding_protein_2	912	224	274	842	814	701	37.7908	7.20386	10.1194	21.1237	25.806	22.6978
ENSMUSG00000025375	11.1627	2.91561	15.4245	0.826885	1.01281	0	3.3793	0.007181	0.016374	Aatk	chr11	-	120007313	120047167	6455	protein_coding	apoptosis-associated_tyrosine_kinase	11	1	6	2	2	0	0.096811	0.00683059	0.0470649	0.0106569	0.0134669	0
ENSMUSG00000025377	187.736	154.527	223.655	160.002	196.484	166.378	0.1158	0.67607	0.74052	Enthd2	chr11	-	120090531	120098731	2770	protein_coding	ENTH_domain_containing_2	185	53	87	387	388	313	3.7942	0.843628	1.59031	4.80536	6.08814	5.01611
ENSMUSG00000025381	1620.61	3011.83	2534.75	648.278	635.029	563.453	1.9391	5.0237e-10	3.7878e-09	Cnpy2	chr10	+	128322459	128327187	1017	protein_coding	canopy_2_homolog_(zebrafish)	1597	1033	986	1568	1254	1060	89.2097	44.7852	49.0906	53.0298	53.5932	46.2687
ENSMUSG00000025384	1155.84	886.346	984.595	481.661	495.262	507.639	1.0292	1.3755e-07	7.4713e-07	2310003H01Rik	chr11	-	120369055	120378764	3766	protein_coding	RIKEN_cDNA_2310003H01_gene	1139	304	383	1165	978	955	17.1819	3.55916	5.14945	10.64	11.2873	11.2571
ENSMUSG00000025386	30.4436	0	0	3.30754	1.01281	3.72092	1.4506	0.34953	0.43656	Pde6g	chr11	-	120447605	120453500	2250	protein_coding	phosphodiesterase_6G_cGMP-specific_rod_gamma	30	0	0	8	2	7	0.757473	0	0	0.122293	0.038635	0.138108
ENSMUSG00000025393	32596	29570.1	23170.1	19964.7	17601.5	17514.3	0.62928	0.0038166	0.0093611	Atp5b	chr10	+	128083273	128090391	1916	protein_coding	ATP_synthase_H+_transporting_mitochondrial_F1_complex_beta_subunit	32121	10142	9013	48289	34758	32949	952.405	233.39	238.186	866.858	788.483	763.395
ENSMUSG00000025395	1559.73	4087.69	4465.38	524.659	458.294	525.712	2.6978	2.397e-09	1.6493e-08	Prim1	chr10	+	128015168	128030037	3128	protein_coding	DNA_primase_p49_subunit	1537	1402	1737	1269	905	989	27.9149	19.7622	28.1174	13.9537	12.5752	14.0356
ENSMUSG00000025396	1.01479	0	0	0	0	0.531559	0.80616	0.64302	NA	Hsd17b6	chr10	-	127990941	128000678	1392	protein_coding	hydroxysteroid_(17-beta)_dehydrogenase_6	1	0	0	0	0	1	0.0408121	0	0	0	0	0.0318906
ENSMUSG00000025401	15.2218	189.515	0	0.826885	4.55762	5.84715	3.3774	0.013973	0.029428	Myo1a	chr10	+	127705170	127720887	3386	protein_coding	myosin_IA	15	65	0	2	9	11	0.251671	0.846411	0	0.020316	0.115528	0.144214
ENSMUSG00000025402	1524.21	1166.24	1336.79	160.416	200.535	208.371	2.8132	4.7947e-33	3.5332e-31	Nab2	chr10	-	127660918	127668568	2582	protein_coding	Ngfi-A_binding_protein_2	1502	400	520	388	396	392	33.0478	6.83059	10.1974	5.16857	6.6661	6.73957
ENSMUSG00000025403	7061.9	7236.55	8668.54	5079.97	5189.61	4780.31	0.60806	0.00035721	0.0011232	Shmt2	chr10	-	127517123	127522444	2305	protein_coding	serine_hydroxymethyltransferase_2_(mitochondrial)	6959	2482	3372	12287	10248	8993	171.516	47.4772	74.0729	183.345	193.242	173.195
ENSMUSG00000025404	1595.24	863.021	758.369	1054.69	1060.91	1042.92	0.029664	0.9357	0.95122	R3hdm2	chr10	+	127380327	127499384	4281	protein_coding	R3H_domain_containing_2	1572	296	295	2551	2095	1962	20.861	3.0486	3.48915	20.4956	21.2702	20.3449
ENSMUSG00000025407	368.368	209.924	61.6978	293.958	271.938	314.152	-0.43634	0.48721	0.57072	Gli1	chr10	-	127329889	127341589	3665	protein_coding	GLI-Kruppel_family_member_GLI1	363	72	24	711	537	591	5.62679	0.86619	0.331573	6.67253	6.36844	7.1584
ENSMUSG00000025408	158.307	26.2405	210.801	454.787	614.773	153.621	-1.5383	0.05193	0.091096	Ddit3	chr10	+	127290774	127296288	969	protein_coding	DNA-damage_inducible_transcript_3	156	9	82	1100	1214	289	9.14595	0.409518	4.28482	39.0449	54.4538	13.2397
ENSMUSG00000025409	920.412	909.67	1100.28	864.095	997.107	900.993	0.083831	0.65551	0.72335	Mbd6	chr10	-	127281956	127289018	4287	protein_coding	methyl-CpG_binding_domain_protein_6	907	312	428	2090	1969	1695	12.0194	3.2089	5.05513	16.7683	19.963	17.5517
ENSMUSG00000025410	5084.08	4936.13	5431.98	1431.34	1372.86	1371.95	1.8849	1.0755e-48	2.0111e-46	Dctn2	chr10	+	127266262	127281959	1918	protein_coding	dynactin_2	5010	1693	2113	3462	2711	2581	148.394	38.9191	55.7819	62.0831	61.4347	59.7368
ENSMUSG00000025413	632.212	556.882	560.422	261.709	273.964	260.996	1.1374	1.1035e-10	9.0946e-10	Ttc4	chr4	-	106662256	106678944	2121	protein_coding	tetratricopeptide_repeat_domain_4	623	191	218	633	541	491	16.6869	3.97052	5.20425	10.265	11.0864	10.2765
ENSMUSG00000025417	421.136	49.5654	10.283	939.755	869.493	899.398	-2.2662	0.022648	0.044732	Pip4k2c	chr10	-	127197067	127211622	3374	protein_coding	phosphatidylinositol-5-phosphate_4-kinase_type_II_gamma	415	17	4	2273	1717	1692	6.98765	0.222156	0.0600285	23.1713	22.1186	22.2617
ENSMUSG00000025418	0	2.91561	5.14149	0.413443	0	0	2.1036	0.2297	NA	Bsnd	chr4	-	106483456	106492283	2756	protein_coding	Bartter_syndrome_infantile_with_sensorineural_deafness_(Barttin)	0	1	2	1	0	0	0	0.0159984	0.0367446	0.01248	0	0
ENSMUSG00000025420	26.3845	0	79.693	12.4033	19.2433	16.4783	1.0027	0.38079	0.46849	Katnal2	chr18	-	76977148	77047308	2039	protein_coding	katanin_p60_subunit_A-like_2	26	0	31	30	38	31	0.72441	0	0.769816	0.506057	0.810027	0.674912
ENSMUSG00000025421	159.322	52.481	0	398.559	400.058	367.307	-2.1871	0.043739	0.078778	Hdhd2	chr18	+	76930126	76972902	3126	protein_coding	haloacid_dehalogenase-like_hydrolase_domain_containing_2	157	18	0	964	790	691	2.85324	0.253886	0	10.6068	10.9843	9.81277
ENSMUSG00000025422	112.641	233.249	326.484	15.7108	27.3457	19.1361	3.3459	4.8969e-10	3.6959e-09	Agap2	chr10	+	127078907	127093169	5633	protein_coding	ArfGAP_with_GTPase_domain_ankyrin_repeat_and_PH_domain_2	111	80	127	38	54	36	1.11947	0.626188	1.14158	0.232027	0.416665	0.283704
ENSMUSG00000025423	356.19	174.937	215.942	629.26	647.689	711.758	-1.3826	9.9898e-05	0.00035067	Pias2	chr18	+	77065208	77155708	4984	protein_coding	protein_inhibitor_of_activated_STAT_2	351	60	84	1522	1279	1339	4.0009	0.530796	0.853382	10.5034	11.1539	11.9263
ENSMUSG00000025425	0	2.91561	0	0	0	0	1.275	0.46321	NA	St8sia5	chr18	+	77185853	77255450	1989	protein_coding	ST8_alpha-N-acetyl-neuraminide_alpha-28-sialyltransferase_5	0	1	0	0	0	0	0	0.0221677	0	0	0	0
ENSMUSG00000025427	2.02957	2.91561	118.254	2.48066	1.51921	0	3.8097	NA	NA	Rnf165	chr18	-	77456110	77565147	7300	protein_coding	ring_finger_protein_165	2	1	46	6	3	0	0.0155645	0.00603993	0.319064	0.0282699	0.0178621	0
ENSMUSG00000025428	9894.17	12843.3	10570.9	11436.6	10608.1	10968.2	0.012418	0.94636	0.95935	Atp5a1	chr18	+	77773729	77782869	2674	protein_coding	ATP_synthase_H+_transporting_mitochondrial_F1_complex_alpha_subunit_1	9750	4405	4112	27662	20948	20634	207.144	72.6339	77.8635	355.809	340.498	342.55
ENSMUSG00000025429	1.01479	0	0	19.8452	27.3457	18.6046	-4.3508	0.00022655	0.00074188	Pstpip2	chr18	+	77794545	77882007	1395	protein_coding	proline-serine-threonine_phosphatase-interacting_protein_2	1	0	0	48	54	35	0.0407243	0	0	1.18348	1.68249	1.11377
ENSMUSG00000025432	7.10351	81.6371	0	3.30754	4.55762	11.1627	1.8224	0.17047	0.24508	Avil	chr10	+	127000709	127020994	3033	protein_coding	advillin	7	28	0	8	9	21	0.131115	0.407043	0	0.090722	0.128974	0.307361
ENSMUSG00000025436	177.588	116.624	89.976	124.446	127.613	123.322	0.054981	0.88315	0.91041	Xrcc6bp1	chr10	-	126868430	126901371	1066	protein_coding	XRCC6_binding_protein_1	175	40	35	301	252	232	9.32629	1.65446	1.66247	9.71191	10.2749	9.66125
ENSMUSG00000025437	134.967	8.74683	398.465	488.689	523.62	451.294	-1.3213	0.16061	0.23376	Usp33	chr3	+	152346478	152393612	4165	protein_coding	ubiquitin_specific_peptidase_33	133	3	155	1182	1034	849	1.81412	0.0317586	1.88434	9.76107	10.7904	9.04889
ENSMUSG00000025439	855.465	545.219	401.036	1208.91	1130.8	1188.04	-0.95359	0.0070291	0.016065	Clns1a	chr7	+	97696634	97718879	1504	protein_coding	chloride_channel_nucleotide-sensitive_1A	843	187	156	2924	2233	2235	31.8426	5.48212	5.25193	66.869	64.5318	65.9678
ENSMUSG00000025450	18.2662	0	0	2.06721	6.07683	5.31559	0.40535	0.7873	0.83296	Gm9752	chr13	-	119473804	119476761	2659	processed_transcript	predicted_gene_9752	18	0	0	5	12	10	0.384576	0	0	0.0646765	0.196153	0.166949
ENSMUSG00000025451	594.665	279.899	362.475	708.227	758.085	747.904	-0.82155	0.022561	0.044576	Paip1	chr13	+	119428601	119458218	2551	protein_coding	polyadenylate_binding_protein-interacting_protein_1	586	96	141	1713	1497	1407	13.0501	1.65926	2.79867	23.0963	25.5061	24.4842
ENSMUSG00000025453	233.401	61.2278	395.894	381.607	331.694	328.504	-0.57142	0.37045	0.45798	Nnt	chr13	-	119335448	119408997	3464	protein_coding	nicotinamide_nucleotide_transhydrogenase	230	21	154	923	655	618	3.77206	0.267298	2.25105	9.16472	8.21857	7.91978
ENSMUSG00000025464	6377.93	7064.52	6570.82	449.412	437.532	428.968	3.9203	1.8983e-185	2.8397e-181	Paox	chr7	+	140125657	140134334	1765	protein_coding	polyamine_oxidase_(exo-N4-amino)	6285	2423	2556	1087	864	807	202.297	60.529	73.3261	21.1826	21.2766	20.297
ENSMUSG00000025465	438.388	545.219	210.801	400.212	378.283	367.839	0.058703	0.88732	0.91358	Echs1	chr7	-	140105710	140116476	4088	protein_coding	enoyl_Coenzyme_A_hydratase_short_chain_1_mitochondrial	432	187	82	968	747	692	6.00345	2.0169	1.01565	8.14441	7.94223	7.51446
ENSMUSG00000025466	356.19	209.924	406.177	86.4095	99.7613	97.2754	1.7652	5.2761e-07	2.645e-06	Fuom	chr7	-	140096770	140102441	1685	protein_coding	fucose_mutarotase	351	72	158	209	197	183	11.8341	1.88403	4.74788	4.2662	5.08159	4.82118
ENSMUSG00000025468	40.5915	0	17.9952	0	0.506403	0	4.6377	0.0031223	0.0078341	Caly	chr7	-	140069880	140082548	1262	protein_coding	calcyon_neuron-specific_vesicular_protein	40	0	7	0	1	0	1.80065	0	0.280854	0	0.0344408	0
ENSMUSG00000025470	341.983	145.781	712.096	126.513	180.786	181.262	1.2571	0.037086	0.068268	Zfp511	chr7	+	140036391	140040605	1100	protein_coding	zinc_finger_protein_511	337	50	277	306	357	341	17.4047	2.00416	12.7506	9.56806	14.1061	13.7614
ENSMUSG00000025473	1818.5	758.059	989.736	516.803	569.703	606.509	1.0637	0.0083707	0.018728	Adam8	chr7	-	139978932	139992562	3669	protein_coding	a_disintegrin_and_metallopeptidase_domain_8	1792	260	385	1250	1125	1141	27.7472	3.1245	5.31319	11.7181	13.3272	13.8051
ENSMUSG00000025474	638.301	606.447	814.925	439.076	392.968	365.181	0.77767	0.00073537	0.0021523	Tubgcp2	chr7	-	139995955	140036350	3085	protein_coding	tubulin_gamma_complex_associated_protein_2	629	208	317	1062	776	687	11.5831	2.97278	5.20291	11.8403	10.933	9.88562
ENSMUSG00000025475	0	5.83122	2.57074	0	1.01281	0	1.5634	0.37222	0.4596	Gpr123	chr7	+	139834174	139878088	4758	protein_coding	G_protein-coupled_receptor_123	0	2	1	0	2	0	0	0.0185336	0.0106419	0	0.01827	0
ENSMUSG00000025477	263.845	67.059	244.221	864.508	848.224	943.518	-2.1475	4.6592e-05	0.00017307	Inpp5a	chr7	+	139389109	139579652	2826	protein_coding	inositol_polyphosphate-5-phosphatase_A	260	23	95	2091	1675	1775	5.22672	0.358848	1.70213	25.4494	25.7618	27.8823
ENSMUSG00000025478	1.01479	0	0	0.413443	0	0.531559	0.47411	0.78554	NA	Dpysl4	chr7	+	139086001	139102704	4196	protein_coding	dihydropyrimidinase-like_4	1	0	0	1	0	1	0.0135392	0	0	0.00819709	0	0.0105795
ENSMUSG00000025479	61.902	11.6624	38.5611	0.826885	1.01281	9.56807	2.9491	0.0078105	0.017612	Cyp2e1	chr7	+	140763739	140774975	1827	protein_coding	cytochrome_P450_family_2_subfamily_e_polypeptide_1	61	4	15	2	2	18	1.89679	0.0965331	0.415714	0.0376519	0.04758	0.437357
ENSMUSG00000025481	116.7	198.262	298.206	156.281	136.222	146.71	0.46275	0.28749	0.37324	Urah	chr7	+	140835018	140837971	890	protein_coding	urate_(5-hydroxyiso-)_hydrolase	115	68	116	378	269	276	7.34068	3.36879	6.59949	14.6082	13.137	13.7664
ENSMUSG00000025484	58.8576	306.139	295.635	99.2262	103.813	92.4913	1.1114	0.085153	0.13838	Bet1l	chr7	-	140853384	140856383	1552	protein_coding	blocked_early_in_transport_1_homolog_(S._cerevisiae)-like	58	105	115	240	205	174	2.12307	2.98299	3.75188	5.31881	5.7411	4.97691
ENSMUSG00000025485	431.284	119.54	195.376	482.074	508.428	458.736	-0.92432	0.075556	0.12519	Ric8	chr7	+	140856957	140863730	3406	protein_coding	resistance_to_inhibitors_of_cholinesterase_8_homolog_(C._elegans)	425	41	76	1166	1004	863	7.0888	0.530755	1.12983	11.7747	12.8121	11.2478
ENSMUSG00000025486	27.3992	0	33.4197	30.1813	34.9418	24.4517	-0.48924	0.62137	0.69273	Sirt3	chr7	-	140863670	140882309	1461	protein_coding	sirtuin_3	27	0	13	73	69	46	1.04989	0	0.450542	1.71857	2.05273	1.39769
ENSMUSG00000025487	701.218	635.603	215.942	1005.08	958.114	1034.41	-0.92823	0.054749	0.095276	Psmd13	chr7	+	140881968	140898643	1989	protein_coding	proteasome_(prosome_macropain)_26S_subunit_non-ATPase_13	691	218	84	2431	1892	1946	19.7366	4.83255	2.13839	42.0383	41.3446	43.4321
ENSMUSG00000025488	2.02957	5.83122	2.57074	0	1.01281	2.12624	1.3219	0.36506	0.4527	Cox8b	chr7	-	140898943	140900446	362	protein_coding	cytochrome_c_oxidase_subunit_VIIIb	2	2	1	0	2	4	0.31387	0.243599	0.139873	0	0.240134	0.490517
ENSMUSG00000025489	17.2514	75.8059	0	0.413443	2.02561	6.91027	2.6634	0.054662	0.095191	Ifitm5	chr7	-	140948963	140950239	708	protein_coding	interferon_induced_transmembrane_protein_5	17	26	0	1	4	13	1.36409	1.61918	0	0.0485805	0.245561	0.815103
ENSMUSG00000025491	1.01479	0	0	0	0.506403	0	0.82669	0.63454	NA	Ifitm1	chr7	+	140967221	140969825	882	protein_coding	interferon_induced_transmembrane_protein_1	1	0	0	0	1	0	0.0644109	0	0	0	0.0492793	0
ENSMUSG00000025492	23010.3	45200.7	33507.1	637.942	539.319	536.875	5.8397	7.3884e-72	4.4209e-69	Ifitm3	chr7	-	141009586	141010770	678	protein_coding	interferon_induced_transmembrane_protein_3	22675	15503	13034	1543	1065	1010	1899.97	1008.19	973.398	78.2765	68.2736	66.1293
ENSMUSG00000025494	1.01479	0	0	1.24033	2.02561	4.25247	-1.3825	0.38357	NA	Sigirr	chr7	-	141091175	141100546	1990	protein_coding	single_immunoglobulin_and_toll-interleukin_1_receptor_(TIR)_domain	1	0	0	3	4	8	0.028548	0	0	0.0518517	0.0873655	0.178459
ENSMUSG00000025495	131.922	61.2278	128.537	64.9105	67.8579	73.8867	0.64572	0.12513	0.19063	Ptdss2	chr7	+	141122382	141157021	3039	protein_coding	phosphatidylserine_synthase_2	130	21	50	157	134	139	2.43019	0.30468	0.83307	1.7769	1.91649	2.03042
ENSMUSG00000025497	0	2.91561	5.14149	0.826885	0	0	1.6836	0.33605	NA	Cdhr5	chr7	-	141269085	141276786	2629	protein_coding	cadherin-related_family_member_5	0	1	2	2	0	0	0	0.0167712	0.0385196	0.0261658	0	0
ENSMUSG00000025498	142.07	244.911	223.655	4.96131	9.62165	4.78403	4.8728	1.2301e-22	3.9571e-21	Irf7	chr7	-	141262706	141266481	2237	protein_coding	interferon_regulatory_factor_7	140	84	87	12	19	9	3.55541	1.65565	1.96923	0.184506	0.369165	0.178599
ENSMUSG00000025499	391.708	416.932	665.822	1701.32	1479.2	1656.87	-1.7053	1.4099e-08	8.7696e-08	Hras	chr7	-	141189105	141194005	2828	protein_coding	Harvey_rat_sarcoma_virus_oncogene	386	143	259	4115	2921	3117	7.75418	2.22952	4.63727	50.0479	44.8937	48.9283
ENSMUSG00000025500	54.7985	0	0	11.9898	21.2689	18.6046	0.088784	0.9516	0.96332	1600016N20Rik	chr7	-	141210043	141214082	2079	protein_coding	lamin_tail_domain_containing_2	54	0	0	29	42	35	1.4756	0	0	0.479776	0.878067	0.747336
ENSMUSG00000025503	2539	2387.89	1953.76	1171.28	1040.66	1003.58	1.0948	5.5079e-08	3.1629e-07	Taldo1	chr7	+	141392199	141402968	1229	protein_coding	transaldolase_1	2502	819	760	2833	2055	1888	115.655	29.3824	31.3115	79.2848	72.6763	68.195
ENSMUSG00000025504	263.845	262.405	84.8345	530.86	559.068	637.34	-1.465	0.0025985	0.0066525	Eps8l2	chr7	+	141338880	141363020	3341	protein_coding	EPS8-like_2	260	90	33	1284	1104	1199	4.42105	1.18774	0.500127	13.2185	14.3624	15.9311
ENSMUSG00000025505	52.7689	78.7215	77.1223	40.9308	49.121	53.6875	0.50669	0.19318	0.27126	Tmem80	chr7	+	141327739	141337156	1805	protein_coding	transmembrane_protein_80	52	27	30	99	97	101	1.63664	0.65954	0.841563	1.88648	2.33576	2.48397
ENSMUSG00000025507	86.2569	148.696	197.947	67.3911	86.0884	99.9331	0.74646	0.095733	0.15266	Pidd1	chr7	-	141438113	141444025	3699	protein_coding	p53_induced_death_domain_protein_1	85	51	77	163	170	188	1.30546	0.607912	1.05402	1.51565	1.99755	2.25619
ENSMUSG00000025508	21383.6	319315	222552	3981.87	4198.58	3644.37	5.2791	1.7982e-11	1.6352e-10	Rplp2	chr7	+	141447370	141451585	964	protein_coding	ribosomal_protein_large_P2	21072	109519	86571	9631	8291	6856	1241.82	5009.19	4547.13	343.629	373.82	315.716
ENSMUSG00000025509	424.181	446.088	730.091	334.475	268.9	331.693	0.76531	0.019875	0.039945	Pnpla2	chr7	+	141455198	141460743	2625	protein_coding	patatin-like_phospholipase_domain_containing_2	418	153	284	809	531	624	9.04639	2.5699	5.47812	10.6002	8.79221	10.5526
ENSMUSG00000025510	333.865	172.021	156.815	983.58	834.551	950.428	-2.0211	1.8751e-07	9.9859e-07	Cd151	chr7	+	141467362	141471479	1902	protein_coding	CD151_antigen	329	59	61	2379	1648	1788	9.82683	1.36772	1.62391	43.0209	37.6599	41.7311
ENSMUSG00000025511	45.6654	113.709	185.093	345.638	290.675	321.062	-1.4546	0.0079559	0.01788	Tspan4	chr7	+	141475240	141493427	1466	protein_coding	tetraspanin_4	45	39	72	836	574	604	1.74384	1.17297	2.4868	19.6141	17.0181	18.2897
ENSMUSG00000025512	770.223	734.734	447.309	406.001	426.391	391.228	0.67173	0.025264	0.049151	Chid1	chr7	-	141493136	141539857	6759	protein_coding	chitinase_domain_containing_1	759	252	174	982	842	736	6.37951	1.64389	1.30349	4.99717	5.41455	4.8339
ENSMUSG00000025515	19.2809	0	0	0.826885	3.03842	3.72092	1.0473	0.50128	0.58386	Muc2	chr7	+	141690340	141754693	2926	protein_coding	mucin_2	19	0	0	2	6	7	0.368899	0	0	0.0235099	0.0891271	0.1062
ENSMUSG00000025521	711.365	192.43	575.846	468.017	446.141	478.403	0.089887	0.86091	0.89346	Tmem192	chr8	+	64947185	64969034	1123	protein_coding	transmembrane_protein_192	701	66	224	1132	881	900	35.4623	2.59131	10.0998	34.6706	34.098	35.5767
ENSMUSG00000025525	472.891	326.548	277.64	164.137	153.44	152.026	1.1978	0.0001133	0.00039332	Apool	chrX	+	112311334	112372755	2441	protein_coding	apolipoprotein_O-like	466	112	108	397	303	286	10.8454	2.02304	2.24026	5.59394	5.3952	5.20117
ENSMUSG00000025527	21.3105	0	0	0.413443	0.506403	0	2.634	NA	NA	Satl1	chrX	-	112384303	112406779	2412	protein_coding	spermidine/spermine_N1-acetyl_transferase-like_1	21	0	0	1	1	0	0.494618	0	0	0.0142599	0.01802	0
ENSMUSG00000025531	15.2218	49.5654	2.57074	310.909	341.315	332.756	-3.7179	8.0181e-07	3.9235e-06	Chm	chrX	-	113040593	113185517	4868	protein_coding	choroidermia	15	17	1	752	674	626	0.175053	0.153976	0.0104014	5.31328	6.01786	5.70856
ENSMUSG00000025532	636.271	676.422	321.343	518.457	513.999	466.709	0.12449	0.7327	0.78835	Crcp	chr5	+	130029290	130060789	1492	protein_coding	calcitonin_gene-related_peptide-receptor_component_protein	627	232	125	1254	1015	878	23.8741	6.85605	4.24213	28.9084	29.5686	26.1233
ENSMUSG00000025533	1504.93	4959.45	2632.44	432.874	379.295	398.138	2.8542	2.3049e-09	1.5903e-08	Asl	chr5	-	130011258	130025132	2413	protein_coding	argininosuccinate_lyase	1483	1701	1024	1047	749	749	34.915	31.0815	21.4875	14.924	13.4914	13.7793
ENSMUSG00000025534	29.4288	40.8185	20.5659	21.9125	16.2049	13.8205	0.77228	0.17014	0.2447	Gusb	chr5	-	129989011	130003049	2687	protein_coding	glucuronidase_beta	29	14	8	53	32	26	0.613138	0.229729	0.150753	0.678427	0.517625	0.429544
ENSMUSG00000025537	26.3845	0	0	2.48066	9.11525	6.37871	0.47042	0.75458	0.80639	Phkg1	chr5	-	129863421	129898549	2374	protein_coding	phosphorylase_kinase_gamma_1	26	0	0	6	18	12	0.622187	0	0	0.0869292	0.329553	0.22439
ENSMUSG00000025538	795.593	425.679	886.906	370.858	319.034	363.055	0.99334	0.0056911	0.013321	Sumf2	chr5	+	129846990	129864050	2161	protein_coding	sulfatase_modifying_factor_2	784	146	345	897	630	683	20.6105	2.97888	8.08364	14.2769	12.6712	14.0303
ENSMUSG00000025544	385.619	2000.11	1182.54	1148.13	1141.94	1112.55	0.064682	0.91148	0.93186	Tm9sf2	chr14	+	122107038	122159604	3107	protein_coding	transmembrane_9_superfamily_member_2	380	686	460	2777	2255	2093	6.94817	9.73504	7.49651	30.7418	31.5456	29.9041
ENSMUSG00000025545	383.589	239.08	5.14149	76.4869	72.4156	64.8502	1.4139	0.1644	0.238	Clybl	chr14	+	122181694	122402232	1239	protein_coding	citrate_lyase_beta_like	378	82	2	185	143	122	17.332	2.91808	0.0817337	5.13565	5.01646	4.3711
ENSMUSG00000025555	1.01479	5.83122	7.71223	7.44197	7.08964	3.72092	-0.40596	0.70901	0.76862	Farp1	chr14	+	121035200	121283744	4885	protein_coding	FERM_RhoGEF_(Arhgef)_and_pleckstrin_domain_protein_1_(chondrocyte-derived)	1	2	3	18	14	7	0.0116296	0.0180518	0.0310956	0.126737	0.124565	0.0636115
ENSMUSG00000025558	402.87	55.3966	413.89	1276.71	1172.32	1283.72	-2.0128	0.0029641	0.0074798	Dock9	chr14	-	121542039	121797734	7910	protein_coding	dedicator_of_cytokinesis_9	397	19	161	3088	2315	2415	2.8513	0.105909	1.0306	13.4275	12.7206	13.5532
ENSMUSG00000025571	1782.98	5577.56	4038.64	1026.99	981.408	1042.92	1.8682	4.0611e-05	0.00015225	Tnrc6c	chr11	+	117654289	117763439	11590	protein_coding	trinucleotide_repeat_containing_6C	1757	1913	1571	2484	1938	1962	8.61225	7.27757	6.86333	7.37163	7.2678	7.51481
ENSMUSG00000025572	608.872	139.949	460.163	170.752	172.683	179.135	1.1837	0.034257	0.063808	Tmc6	chr11	-	117765988	117782198	2865	protein_coding	transmembrane_channel-like_gene_family_6	600	48	179	413	341	337	11.8975	0.738705	3.16352	4.95816	5.17324	5.22165
ENSMUSG00000025574	1138.59	2058.42	2172.28	1063.37	911.018	953.086	0.86507	0.0093452	0.020594	Tk1	chr11	-	117815526	117826092	2490	protein_coding	thymidine_kinase_1	1122	706	845	2572	1799	1793	25.5989	12.5014	17.183	35.5277	31.4025	31.9656
ENSMUSG00000025575	655.552	393.607	280.211	831.846	811.257	847.306	-0.88709	0.02125	0.042293	Cant1	chr11	-	118406289	118419086	4182	protein_coding	calcium_activated_nucleotidase_1	646	135	109	2012	1602	1594	8.7756	1.42333	1.31973	16.5478	16.6499	16.9202
ENSMUSG00000025576	9.13308	8.74683	5.14149	2.06721	2.53201	1.59468	1.7583	0.068195	0.11478	Rbfox3	chr11	-	118489762	118911597	3150	protein_coding	RNA_binding_protein_fox-1_homolog_(C._elegans)_3	9	3	2	5	5	3	0.162316	0.0419919	0.0321486	0.0545952	0.068991	0.0422779
ENSMUSG00000025577	727.602	1052.54	902.331	631.74	667.945	803.718	0.34518	0.17193	0.24678	Cbx2	chr11	+	119022962	119031270	3807	protein_coding	chromobox_2	717	361	351	1528	1319	1512	10.6995	4.18099	4.66839	13.805	15.059	17.6308
ENSMUSG00000025578	199.913	96.2151	280.211	288.996	236.49	246.112	-0.4104	0.36493	0.45265	Cbx8	chr11	-	119036305	119040969	3580	protein_coding	chromobox_8	197	33	109	699	467	463	3.12616	0.40643	1.54165	6.71567	5.66979	5.74117
ENSMUSG00000025579	2125.98	1116.68	1190.25	1712.07	1601.75	1539.93	-0.12674	0.70999	0.76936	Gaa	chr11	+	119267887	119285454	3633	protein_coding	glucosidase_alpha_acid	2095	383	463	4141	3163	2897	32.7602	4.64823	6.45295	39.2044	37.8414	35.3986
ENSMUSG00000025580	3704.99	6525.14	4717.31	2109.8	1890.91	1981.12	1.3115	5.3283e-06	2.2983e-05	Eif4a3	chr11	-	119288363	119300089	1509	protein_coding	eukaryotic_translation_initiation_factor_4A3	3651	2238	1835	5103	3734	3727	137.452	65.3921	61.5729	116.314	107.552	109.641
ENSMUSG00000025582	21.3105	8.74683	15.4245	2.06721	2.02561	0.531559	3.0484	0.0014626	0.0039817	Nptx1	chr11	-	119538719	119547753	5217	protein_coding	neuronal_pentraxin_1	21	3	6	5	4	1	0.228679	0.0253545	0.0582335	0.0329643	0.0333251	0.00850906
ENSMUSG00000025583	2207.16	3291.72	3645.31	1400.33	1209.29	1338.47	1.2029	1.3129e-05	5.3153e-05	Rptor	chr11	+	119602905	119899576	6594	protein_coding	regulatory_associated_protein_of_MTOR_complex_1	2175	1129	1418	3387	2388	2518	18.7387	7.54918	10.8885	17.6669	15.7405	16.9515
ENSMUSG00000025584	2.02957	2.91561	2.57074	5.7882	9.11525	6.37871	-1.3962	0.18507	0.26206	Pde8a	chr7	+	81213596	81334533	3802	protein_coding	phosphodiesterase_8A	2	1	1	14	18	12	0.0298845	0.0115969	0.0133177	0.126652	0.205775	0.140111
ENSMUSG00000025586	2.02957	2.91561	2.57074	0.413443	0.506403	0.531559	1.8726	0.18216	NA	Cpeb1	chr7	-	81347026	81455465	3111	protein_coding	cytoplasmic_polyadenylation_element_binding_protein_1	2	1	1	1	1	1	0.0365223	0.0141728	0.0162758	0.0110559	0.0139712	0.0142693
ENSMUSG00000025591	370.397	1603.59	678.676	472.978	615.279	402.922	0.80544	0.16293	0.23628	Tma16	chr8	-	66474330	66486530	3150	protein_coding	translation_machinery_associated_16_homolog_(S._cerevisiae)	365	550	264	1144	1215	758	6.5828	7.69851	4.24361	12.4914	16.7648	10.6822
ENSMUSG00000025597	1.01479	0	0	0	0	0	1.275	0.46321	NA	Klhl4	chrX	+	114474333	114560829	3584	protein_coding	kelch-like_4	1	0	0	0	0	0	0.0158511	0	0	0	0	0
ENSMUSG00000025602	1.01479	0	0	0	0	0	1.275	0.46321	NA	Zfp202	chr9	+	40192316	40213604	3873	protein_coding	zinc_finger_protein_202	1	0	0	0	0	0	0.0146683	0	0	0	0	0
ENSMUSG00000025607	1438.97	358.62	244.221	1132.01	997.613	1066.84	-0.61834	0.3587	0.44581	Copg2	chr6	-	30747554	30896794	3961	protein_coding	coatomer_protein_complex_subunit_gamma_2	1418	123	95	2738	1970	2007	20.3376	1.36916	1.2144	23.7752	21.6169	22.4929
ENSMUSG00000025608	183.676	163.274	43.7026	155.454	152.427	182.325	-0.3106	0.58835	0.66319	Podxl	chr6	-	31519488	31563981	5379	protein_coding	podocalyxin-like	181	56	17	376	301	343	1.91164	0.45903	0.160026	2.40426	2.43219	2.83071
ENSMUSG00000025609	2246.74	1775.61	1601.57	1311.03	1285.76	1321.99	0.52174	0.014759	0.030856	Mkln1	chr6	+	31398735	31516811	11395	protein_coding	muskelin_1_intracellular_mediator_containing_kelch_motifs	2214	609	623	3171	2539	2487	11.038	2.35645	2.76832	9.57144	9.68459	9.68866
ENSMUSG00000025610	1.01479	0	5.14149	0	0	0	2.0114	0.24772	NA	Map3k7cl	chr16	+	87553330	87595336	1652	protein_coding	Map3k7_C-terminal_like	1	0	2	0	0	0	0.0343889	0	0.0613003	0	0	0
ENSMUSG00000025612	206.002	17.4937	151.674	434.528	479.563	419.4	-1.7332	0.019793	0.039823	Bach1	chr16	+	87698945	87733346	5867	protein_coding	BTB_and_CNC_homology_1	203	6	59	1051	947	789	1.96566	0.045091	0.509188	6.16143	7.01563	5.96985
ENSMUSG00000025613	24281.8	110292	90356.5	6035.02	5833.25	5975.26	3.5623	1.4076e-10	1.1444e-09	Cct8	chr16	-	87483326	87495873	2394	protein_coding	chaperonin_containing_Tcp1_subunit_8_(theta)	23928	37828	35148	14597	11519	11241	567.82	696.697	743.394	209.717	209.133	208.441
ENSMUSG00000025616	111.627	373.198	149.103	705.746	765.174	765.977	-1.7905	0.00048003	0.0014664	Usp16	chr16	+	87454703	87483517	3582	protein_coding	ubiquitin_specific_peptidase_16	110	128	58	1707	1511	1441	1.7446	1.57557	0.81987	16.3909	18.3346	17.8583
ENSMUSG00000025626	352.131	352.789	293.065	611.068	621.862	563.453	-0.84176	1.6479e-05	6.5842e-05	Phf6	chrX	+	52912266	52956943	4350	protein_coding	PHD_finger_protein_6	347	121	114	1478	1228	1060	4.53178	1.22645	1.32696	11.6864	12.2699	10.8173
ENSMUSG00000025630	2365.47	1513.2	1694.12	1620.28	1470.59	1682.92	0.22455	0.38928	0.47661	Hprt	chrX	+	52988137	53021659	1289	protein_coding	hypoxanthine_guanine_phosphoribosyl_transferase	2331	519	659	3919	2904	3166	102.735	17.7529	25.8866	104.573	97.9212	109.034
ENSMUSG00000025645	190.78	52.481	0	125.687	140.273	113.754	-0.55462	0.63058	0.70054	Ccdc51	chr9	+	109082496	109093363	2397	protein_coding	coiled-coil_domain_containing_51	188	18	0	304	277	214	4.45572	0.3311	0	4.36215	5.02279	3.96322
ENSMUSG00000025646	35.5175	230.333	208.23	179.848	218.766	211.561	-0.36071	0.59702	0.67089	Atrip	chr9	-	109057933	109074124	4248	protein_coding	ATR_interacting_protein	35	79	81	435	432	398	0.468071	0.819969	0.965479	3.52209	4.4201	4.15912
ENSMUSG00000025647	600.754	87.4683	95.1175	611.068	521.088	580.994	-1.0648	0.16261	0.23591	Shisa5	chr9	+	109038565	109057724	1852	protein_coding	shisa_family_member_5	592	30	37	1478	1029	1093	18.1597	0.714225	1.01159	27.4491	24.1495	26.1988
ENSMUSG00000025648	16.2366	0	174.811	50.8534	62.7939	48.3719	0.19994	0.87129	0.90173	Pfkfb4	chr9	+	108991902	109032223	3297	protein_coding	6-phosphofructo-2-kinase/fructose-26-biphosphatase_4	16	0	68	123	124	91	0.275695	0	1.04432	1.28316	1.63469	1.22525
ENSMUSG00000025650	7785.44	11117.2	19517.1	3575.86	5222.53	5682.9	1.3859	0.0013543	0.0037222	Col7a1	chr9	+	108953586	108984875	9250	protein_coding	collagen_type_VII_alpha_1	7672	3813	7592	8649	10313	10691	47.1189	18.1752	41.5582	32.1602	48.4592	51.3073
ENSMUSG00000025651	16983.5	19872.8	17601.9	4791.8	4204.66	4403.97	2.0185	8.7168e-37	7.8551e-35	Uqcrc1	chr9	+	108936648	108949640	1655	protein_coding	ubiquinol-cytochrome_c_reductase_core_protein_1	16736	6816	6847	11590	8303	8285	574.489	181.588	209.481	240.869	218.057	222.227
ENSMUSG00000025656	54.7985	87.4683	43.7026	25.6334	20.7625	38.8038	1.0907	0.036646	0.067568	Arhgef9	chrX	-	95048935	95196821	5394	protein_coding	CDC42_guanine_nucleotide_exchange_factor_(GEF)_9	54	30	17	62	41	73	0.568736	0.245225	0.159581	0.395345	0.330374	0.600778
ENSMUSG00000025658	16.2366	5.83122	12.8537	0.413443	2.53201	0.531559	2.9818	0.0078635	0.017718	Cnksr2	chrX	-	157821436	158043294	5738	protein_coding	connector_enhancer_of_kinase_suppressor_of_Ras_2	16	2	5	1	5	1	0.158412	0.0153682	0.0441217	0.00599425	0.0378741	0.00773645
ENSMUSG00000025665	101.479	195.346	115.683	530.033	592.491	649.034	-2.1017	1.802e-09	1.262e-08	Rps6ka6	chrX	-	111388192	111537959	4170	protein_coding	ribosomal_protein_S6_kinase_polypeptide_6	100	67	45	1282	1170	1221	1.36236	0.708424	0.54641	10.5742	12.195	12.9982
ENSMUSG00000025666	4.05915	5.83122	0	0	0.506403	0	2.4404	0.15635	0.22853	Tmem47	chrX	+	81070698	81097872	4007	protein_coding	transmembrane_protein_47	4	2	0	0	1	0	0.0567112	0.0220072	0	0	0.0108471	0
ENSMUSG00000025702	427.225	542.304	231.367	920.323	818.346	831.89	-1.0853	0.0040461	0.0098561	March8	chr6	+	116338024	116409540	4611	protein_coding	membrane-associated_ring_finger_(C3HC4)_8	421	186	90	2226	1616	1565	5.18699	1.77858	0.988302	16.6045	15.2328	15.0668
ENSMUSG00000025722	338.939	320.717	323.914	268.324	280.041	267.374	0.27288	0.12886	0.19552	Wdr73	chr7	-	80890723	80901269	3142	protein_coding	WD_repeat_domain_73	334	110	126	649	553	503	6.03905	1.54362	2.03052	7.1045	7.64983	7.10664
ENSMUSG00000025724	760.075	1915.56	1822.66	859.96	808.725	812.754	0.84375	0.043484	0.078371	Sec11a	chr7	-	80904889	80947780	2927	protein_coding	SEC11_homolog_A_(S._cerevisiae)	749	657	709	2080	1597	1529	14.5374	9.89686	12.265	24.4419	23.7146	23.1893
ENSMUSG00000025728	1139.61	498.569	622.12	1512.37	1521.74	1643.05	-1.0312	0.0074929	0.016988	Pigq	chr17	-	25926427	25944510	3278	protein_coding	phosphatidylinositol_glycan_anchor_biosynthesis_class_Q	1123	171	242	3658	3005	3091	19.4625	2.30007	3.73808	38.3822	39.8445	41.8594
ENSMUSG00000025730	213.105	0	30.8489	257.161	223.324	213.687	-1.3078	0.26198	0.34546	Rab40c	chr17	-	25882114	25919727	2900	protein_coding	Rab40C_member_RAS_oncogene_family	210	0	12	622	441	402	4.11386	0	0.20952	7.37713	6.60957	6.15362
ENSMUSG00000025731	1221.8	714.325	519.29	271.218	244.086	283.853	1.6025	5.4722e-05	0.00020123	0610011F06Rik	chr17	+	25875464	25886007	1026	protein_coding	RIKEN_cDNA_0610011F06_gene	1204	245	202	656	482	534	66.6665	10.5287	9.96888	21.9913	20.4189	23.1045
ENSMUSG00000025732	161.351	55.3966	48.8441	63.6701	71.9092	65.9134	0.41361	0.48574	0.56954	Fam195a	chr17	-	25863698	25868738	816	protein_coding	family_with_sequence_similarity_195_member_A	159	19	19	154	142	124	11.0697	1.02664	1.17898	6.49121	7.56364	6.74581
ENSMUSG00000025733	532.763	781.384	1200.54	303.467	394.994	440.131	1.1259	0.0046608	0.011166	Rhot2	chr17	-	25838457	25844851	3189	protein_coding	ras_homolog_gene_family_member_T2	525	268	467	734	780	828	9.35261	3.7054	7.41489	7.91656	10.631	11.526
ENSMUSG00000025736	1.01479	0	0	0.413443	3.03842	1.59468	-0.89579	0.59098	NA	Jmjd8	chr17	+	25828867	25831842	2265	protein_coding	jumonji_domain_containing_8	1	0	0	1	6	3	0.0250819	0	0	0.0151854	0.115137	0.058797
ENSMUSG00000025737	682.951	472.329	717.237	385.328	385.879	421.527	0.65092	0.011214	0.02421	Wdr24	chr17	+	25823627	25828730	3139	protein_coding	WD_repeat_domain_24	673	162	279	932	762	793	12.1801	2.27551	4.50044	10.2122	10.5511	11.2146
ENSMUSG00000025738	33.488	29.1561	41.1319	1.24033	4.55762	4.25247	3.2317	1.0987e-05	4.503e-05	Fbxl16	chr17	+	25809085	25821244	3478	protein_coding	F-box_and_leucine-rich_repeat_protein_16	33	10	16	3	9	8	0.53903	0.126773	0.232934	0.0296679	0.112472	0.102109
ENSMUSG00000025742	520.586	1145.83	758.369	848.384	798.597	844.116	-0.042789	0.90564	0.9274	Prps2	chrX	-	167346322	167382749	3699	protein_coding	phosphoribosyl_pyrophosphate_synthetase_2	513	393	295	2052	1577	1588	7.87882	4.6845	4.03813	19.0804	18.5302	19.0576
ENSMUSG00000025743	562.192	346.958	221.084	947.61	778.341	1001.46	-1.2453	0.002727	0.0069542	Sdc3	chr4	+	130792537	130826319	4973	protein_coding	syndecan_3	554	119	86	2292	1537	1884	6.32877	1.05507	0.875634	15.8523	13.4335	16.8176
ENSMUSG00000025745	554.074	177.852	609.266	2241.69	2120.81	2313.88	-2.2663	3.7956e-06	1.6813e-05	Hadha	chr5	-	30118301	30155162	4020	protein_coding	hydroxyacyl-Coenzyme_A_dehydrogenase/3-ketoacyl-Coenzyme_A_thiolase/enoyl-Coenzyme_A_hydratase_(trifunctional_protein)_alpha_subunit	546	61	237	5422	4188	4353	7.71605	0.66905	2.98514	46.3905	45.2807	48.069
ENSMUSG00000025747	1716	23706.8	16709.8	610.241	574.767	532.091	4.3801	1.5469e-08	9.5897e-08	Tyms	chr5	-	30058202	30073617	3884	protein_coding	thymidylate_synthase	1691	8131	6500	1476	1135	1001	24.7339	92.3038	84.7377	13.0708	12.7013	11.4408
ENSMUSG00000025757	612.931	521.894	465.304	2175.12	2309.2	2354.28	-2.0815	4.8229e-26	1.9985e-24	Hspa4l	chr3	+	40744495	40796103	9479	protein_coding	heat_shock_protein_4_like	604	179	181	5261	4560	4429	3.61995	0.832617	0.966849	19.0898	20.9091	20.7418
ENSMUSG00000025758	79.1534	96.2151	200.518	552.773	537.293	561.327	-2.116	9.5668e-07	4.6344e-06	Plk4	chr3	+	40800019	40816883	3479	protein_coding	polo-like_kinase_4	78	33	78	1337	1061	1056	1.2737	0.418229	1.13523	13.2182	13.2554	13.4745
ENSMUSG00000025759	25.3697	40.8185	2.57074	40.5174	41.525	29.2358	-0.65484	0.43586	0.52218	Mfsd8	chr3	-	40818070	40846885	3184	protein_coding	major_facilitator_superfamily_domain_containing_8	25	14	1	98	82	55	0.446062	0.19387	0.0159026	1.05864	1.11937	0.766818
ENSMUSG00000025762	4.05915	0	38.5611	9.92262	9.62165	13.8205	0.28721	0.81504	0.85597	Larp1b	chr3	+	41021939	41040234	4156	protein_coding	La_ribonucleoprotein_domain_family_member_1B	4	0	15	24	19	26	0.054678	0	0.18275	0.198624	0.198706	0.277716
ENSMUSG00000025764	636.271	1527.78	1506.46	766.936	773.277	705.379	0.69647	0.089545	0.14423	Jade1	chr3	+	41555734	41616862	5574	protein_coding	jade_family_PHD_finger_1	627	524	586	1855	1527	1327	6.39041	4.14495	5.3232	11.4465	11.9071	10.5683
ENSMUSG00000025766	77.1238	52.481	0	17.3646	34.4354	30.2989	0.59191	0.6002	0.67355	D3Ertd751e	chr3	+	41742611	41759389	4135	protein_coding	DNA_segment_Chr_3_ERATO_Doi_751_expressed	76	18	0	42	68	57	1.04416	0.191934	0	0.349357	0.71477	0.61193
ENSMUSG00000025777	2.02957	0	0	0.413443	2.02561	0.531559	-0.021223	0.99003	NA	Gdap1	chr1	+	17145362	17164271	3949	protein_coding	ganglioside-induced_differentiation-associated-protein_1	2	0	0	1	4	1	0.0287721	0	0	0.0087098	0.0440257	0.0112413
ENSMUSG00000025779	320.673	1364.51	861.199	18.6049	21.2689	15.9468	5.3566	1.0636e-20	2.8361e-19	Ly96	chr1	+	16688051	16709611	666	protein_coding	lymphocyte_antigen_96	316	468	335	45	42	30	26.9551	30.9832	25.4691	2.32399	2.74099	1.99963
ENSMUSG00000025780	2.02957	0	5.14149	0	1.01281	0	1.5357	0.37936	NA	Itih5	chr2	+	10153571	10256529	7900	protein_coding	inter-alpha_(globulin)_inhibitor_H5	2	0	2	0	2	0	0.0143824	0	0.0128187	0	0.0110036	0
ENSMUSG00000025781	1361.84	658.928	758.369	2068.45	2063.59	2024.71	-1.1311	0.0015388	0.0041702	Atp5c1	chr2	-	10056016	10080510	1735	protein_coding	ATP_synthase_H+_transporting_mitochondrial_F1_complex_gamma_polypeptide_1	1342	226	295	5003	4075	3809	43.9421	5.74333	8.60924	99.1805	102.085	97.4572
ENSMUSG00000025782	211.076	346.958	308.489	300.986	289.156	307.773	-0.064048	0.825	0.86368	Taf3	chr2	-	9914552	10048596	4897	protein_coding	TAF3_RNA_polymerase_II_TATA_box_binding_protein_(TBP)-associated_factor	208	119	120	728	571	579	2.41302	1.07145	1.24078	5.11324	5.06803	5.24869
ENSMUSG00000025785	3493.91	5061.5	4822.71	423.779	446.141	435.347	3.3419	1.3023e-47	2.2137e-45	Exosc7	chr9	+	123113215	123136129	1053	protein_coding	exosome_component_7	3443	1736	1876	1025	881	819	185.753	72.6902	90.2084	33.4804	36.3647	34.5269
ENSMUSG00000025786	555.088	688.084	724.949	1896.46	1760.76	1863.12	-1.4898	4.1818e-14	5.3329e-13	Zdhhc3	chr9	-	123066160	123113205	5380	protein_coding	zinc_finger_DHHC_domain_containing_3	547	236	282	4587	3477	3505	5.77608	1.93412	2.65405	29.3252	28.0902	28.9207
ENSMUSG00000025790	2786.6	6402.68	6915.3	898.824	811.257	846.774	2.6183	1.2576e-10	1.0303e-09	Slco3a1	chr7	-	74275419	74554780	4589	protein_coding	solute_carrier_organic_anion_transporter_family_member_3a1	2746	2196	2690	2174	1602	1593	33.9947	21.0993	29.6809	16.2943	15.1732	15.4099
ENSMUSG00000025791	467.817	81.6371	365.045	395.251	405.628	436.41	-0.41664	0.50004	0.58274	Pgm2	chr4	+	99929414	99987294	2523	protein_coding	phosphoglucomutase_2	461	28	142	956	801	821	10.3803	0.489323	2.84979	13.0327	13.799	14.4454
ENSMUSG00000025792	651.493	498.569	449.88	705.746	630.471	651.16	-0.30389	0.20915	0.28867	Slc25a10	chr11	+	120491840	120499187	2023	protein_coding	solute_carrier_family_25_(mitochondrial_carrier_dicarboxylate_transporter)_member_10	642	171	175	1707	1245	1225	18.0288	3.72696	4.38011	29.0224	26.7489	26.8808
ENSMUSG00000025793	2007.25	3854.44	2673.57	1214.28	1228.03	1204.51	1.2156	0.00010956	0.00038148	Hgs	chr11	+	120467635	120483984	2908	protein_coding	HGF-regulated_tyrosine_kinase_substrate	1978	1322	1040	2937	2425	2266	38.642	20.0443	18.1085	34.738	36.2452	34.5914
ENSMUSG00000025794	38677.6	350564	284579	8354.02	8131.81	8223.22	4.5695	8.2866e-11	6.929e-10	Rpl14	chr9	+	120571517	120574653	935	protein_coding	ribosomal_protein_L14	38114	120237	110699	20206	16058	15470	2315.8	5669.98	5994.8	743.3	746.471	734.482
ENSMUSG00000025795	27.3992	2.91561	10.283	0.826885	0	2.12624	3.19	0.014392	0.030198	Rassf3	chr10	-	121410350	121476250	3425	protein_coding	Ras_association_(RalGDS/AF-6)_domain_family_member_3	27	1	4	2	0	4	0.447849	0.0128734	0.0591346	0.0200847	0	0.0518444
ENSMUSG00000025804	0	2.91561	0	0.826885	0	0	0.56798	0.74438	NA	Ccr1	chr9	-	123962126	123968692	2831	protein_coding	chemokine_(C-C_motif)_receptor_1	0	1	0	2	0	0	0	0.0155745	0	0.0242988	0	0
ENSMUSG00000025809	2726.73	2023.43	2365.08	11317.2	10550.4	11163.8	-2.206	4.8403e-30	2.7848e-28	Itgb1	chr8	+	128685654	128733200	3815	protein_coding	integrin_beta_1_(fibronectin_receptor_beta)	2687	694	920	27373	20834	21002	40.013	8.02084	12.2106	246.787	237.362	244.382
ENSMUSG00000025810	33417.9	63053	62898.4	5653.41	5162.27	5618.58	3.2487	3.8868e-23	1.3036e-21	Nrp1	chr8	+	128359073	128505462	5907	protein_coding	neuropilin_1	32931	21626	24467	13674	10194	10570	316.713	161.422	209.728	79.6203	75.0085	79.4347
ENSMUSG00000025812	1896.64	1956.37	1796.95	2137.5	2165.88	2089.03	-0.17792	0.16633	0.24033	Pard3	chr8	+	127063893	127612286	5815	protein_coding	par-3_family_cell_polarity_regulator	1869	671	699	5170	4277	3930	18.2595	5.08777	6.08653	30.5799	31.9685	30.0017
ENSMUSG00000025813	1.01479	2.91561	5.14149	2.48066	3.03842	1.59468	0.19456	0.87398	0.9037	Homer2	chr7	-	81600481	81706925	10999	protein_coding	homer_homolog_2_(Drosophila)	1	1	2	6	6	3	0.00516506	0.00400868	0.00920702	0.0187626	0.02371	0.0121079
ENSMUSG00000025815	16.2366	0	0	0.413443	5.06403	3.18936	0.70625	0.65776	0.72525	Dhtkd1	chr2	-	5896115	5942792	4964	protein_coding	dehydrogenase_E1_and_transketolase_domain_containing_1	16	0	0	1	10	6	0.183112	0	0	0.00692889	0.0875591	0.0536564
ENSMUSG00000025816	19.2809	125.371	38.5611	80.6213	93.6845	112.159	-0.64048	0.38124	0.46899	Sec61a2	chr2	-	5870987	5895432	2448	protein_coding	Sec61_alpha_subunit_2_(S._cerevisiae)	19	43	15	195	185	211	0.440931	0.774483	0.310258	2.7398	3.28468	3.82625
ENSMUSG00000025817	335.894	294.477	169.669	475.459	496.781	502.324	-0.86614	0.010128	0.022141	Nudt5	chr2	+	5845019	5871895	4764	protein_coding	nudix_(nucleoside_diphosphate_linked_moiety_X)-type_motif_5	331	101	66	1150	981	945	3.94716	0.934769	0.701479	8.30274	8.95015	8.80567
ENSMUSG00000025821	1831.69	2696.94	2215.98	1433.41	1498.95	1173.15	0.71077	0.0047763	0.011394	Zfp282	chr6	+	47877204	47908485	5573	protein_coding	zinc_finger_protein_282	1805	925	862	3467	2960	2207	18.3999	7.31825	7.83178	21.3973	23.0853	17.5799
ENSMUSG00000025823	13034.9	34060.2	25139.3	6920.2	7712	6508.94	1.7485	1.6503e-05	6.5901e-05	Pdia4	chr6	-	47796142	47813512	2480	protein_coding	protein_disulfide_isomerase_associated_4	12845	11682	9779	16738	15229	12245	294.246	207.692	199.657	232.138	266.902	219.184
ENSMUSG00000025825	1643.95	1542.36	3457.65	489.103	479.057	485.845	2.1626	6.7693e-08	3.8429e-07	Iscu	chr5	+	113772748	113778288	1395	protein_coding	IscU_iron-sulfur_cluster_scaffold_homolog_(E._coli)	1620	529	1345	1183	946	914	65.9734	16.72	48.8192	29.1679	29.4747	29.0854
ENSMUSG00000025854	15.2218	2.91561	77.1223	0.413443	3.03842	0.531559	3.8849	0.0018402	0.0048825	Fam20c	chr5	+	138754514	138810077	3582	protein_coding	family_with_sequence_similarity_20_member_C	15	1	30	1	6	1	0.2379	0.0123092	0.424071	0.00960217	0.0728046	0.012393
ENSMUSG00000025855	13.1922	14.5781	33.4197	2.06721	4.55762	2.6578	2.543	0.0022333	0.0058109	Prkar1b	chr5	-	139017306	139150001	2637	protein_coding	protein_kinase_cAMP_dependent_regulatory_type_I_beta	13	5	13	5	9	5	0.280067	0.0836016	0.249618	0.0652161	0.148342	0.084171
ENSMUSG00000025856	9734.85	27339.7	25604.6	1399.5	1315.63	1653.68	3.7788	3.8291e-17	7.0195e-16	Pdgfa	chr5	-	138976014	138997370	2060	protein_coding	platelet_derived_growth_factor_alpha	9593	9377	9960	3385	2598	3111	264.555	200.702	244.813	56.518	54.8157	67.0402
ENSMUSG00000025857	540.881	693.915	429.314	654.893	545.396	577.273	-0.096611	0.72437	0.7813	Heatr2	chr5	+	139150223	139186510	3450	protein_coding	HEAT_repeat_containing_2	533	238	167	1584	1077	1086	8.7768	3.04167	2.45098	15.7918	13.5684	13.9738
ENSMUSG00000025858	3043.35	1979.7	2455.06	2799.83	2448.46	2608.36	-0.069109	0.77783	0.8253	Get4	chr5	+	139252324	139270051	2107	protein_coding	golgi_to_ER_traffic_protein_4_homolog_(S._cerevisiae)	2999	679	955	6772	4835	4907	80.8612	14.2089	22.9499	110.547	99.739	103.384
ENSMUSG00000025860	49.7245	137.034	41.1319	858.72	850.756	811.159	-3.4185	1.3936e-11	1.2829e-10	Xiap	chrX	+	42059679	42109656	6834	protein_coding	X-linked_inhibitor_of_apoptosis	49	47	16	2077	1680	1526	0.407333	0.303234	0.118546	10.4534	10.6848	9.91247
ENSMUSG00000025862	591.621	1612.33	1282.8	1256.04	1283.22	1279.99	-0.13224	0.75428	0.80618	Stag2	chrX	+	42149317	42277185	6171	protein_coding	stromal_antigen_2	583	553	499	3038	2534	2408	5.36712	3.95116	4.09437	16.9327	17.8478	17.3222
ENSMUSG00000025867	57.8428	49.5654	66.8393	1.65377	5.06403	6.91027	3.5567	1.1275e-07	6.1825e-07	Cplx2	chr13	+	54371349	54383917	4928	protein_coding	complexin_2	57	17	26	4	10	13	0.657101	0.152101	0.267144	0.027918	0.0881987	0.117105
ENSMUSG00000025868	901.131	332.38	681.247	296.025	288.143	288.637	1.121	0.0084342	0.018834	Higd2a	chr13	+	54590207	54591158	648	protein_coding	HIG1_domain_family_member_2A	888	114	265	716	569	543	77.8514	7.75683	20.7068	38.0043	38.1654	37.1987
ENSMUSG00000025869	1430.85	865.936	1429.33	823.578	785.43	797.339	0.6288	0.027567	0.05306	Nop16	chr13	-	54584185	54590090	1756	protein_coding	NOP16_nucleolar_protein	1410	297	556	1992	1551	1500	45.6166	7.45739	16.0322	39.0175	38.3902	37.9201
ENSMUSG00000025870	1.01479	69.9747	0	51.6803	60.7683	49.9666	-1.0032	0.45192	0.53773	Arl10	chr13	+	54575015	54581128	1046	protein_coding	ADP-ribosylation_factor-like_10	1	24	0	125	120	94	0.0543121	1.01166	0	4.1103	4.98635	3.98932
ENSMUSG00000025871	79.1534	34.9873	46.2734	929.005	865.948	988.7	-4.0078	2.0334e-26	8.7096e-25	4833439L19Rik	chr13	-	54551218	54565435	2727	protein_coding	RIKEN_cDNA_4833439L19_gene	78	12	18	2247	1710	1860	1.62494	0.194022	0.334218	28.3409	27.2549	30.2782
ENSMUSG00000025872	556.103	871.768	573.276	850.038	747.957	832.422	-0.28325	0.30724	0.39359	Thoc3	chr13	-	54458837	54468849	2335	protein_coding	THO_complex_3	548	299	223	2056	1477	1566	13.3328	5.64598	4.83571	30.2853	27.4933	29.772
ENSMUSG00000025873	1238.04	1358.67	722.379	1179.55	1108.01	1012.62	0.0087398	0.9783	0.98415	Faf2	chr13	+	54621784	54664068	4327	protein_coding	Fas_associated_factor_family_member_2	1220	466	281	2853	2188	1905	16.0177	4.74847	3.28823	22.6783	21.9783	19.5439
ENSMUSG00000025875	185.706	37.9029	17.9952	45.0652	45.5762	63.7871	0.62517	0.46607	0.55092	Tspan17	chr13	+	54789377	54796776	1585	protein_coding	tetraspanin_17	183	13	7	109	90	120	6.55919	0.361634	0.22362	2.36533	2.46801	3.36089
ENSMUSG00000025876	4.05915	0	7.71223	0.826885	0.506403	0.531559	2.1286	0.13074	0.19791	Unc5a	chr13	+	54949411	55006018	3995	protein_coding	unc-5_homolog_A_(C._elegans)	4	0	3	2	1	1	0.0568816	0	0.038023	0.017219	0.0108797	0.0111118
ENSMUSG00000025877	1.01479	2.91561	0	0	0	0.531559	1.295	0.46116	NA	Hk3	chr13	-	55005985	55021385	3219	protein_coding	hexokinase_3	1	1	0	0	0	1	0.0176485	0.0136973	0	0	0	0.0137905
ENSMUSG00000025878	340.968	390.692	341.909	253.027	231.932	217.408	0.60493	0.0031071	0.007801	Uimc1	chr13	-	55027880	55100300	2936	protein_coding	ubiquitin_interaction_motif_containing_1	336	134	133	612	458	409	6.50147	2.01235	2.29371	7.16953	6.7802	6.184
ENSMUSG00000025880	9.13308	84.5527	2.57074	255.094	275.989	247.707	-2.7892	0.0040948	0.0099616	Smad7	chr18	+	75367529	75395935	4278	protein_coding	SMAD_family_member_7	9	29	1	617	545	466	0.119517	0.29889	0.0118359	4.96066	5.53718	4.83557
ENSMUSG00000025885	64.9463	0	5.14149	2.48066	2.02561	1.06312	3.002	0.027061	0.05222	Myo5b	chr18	+	74440936	74771493	6745	protein_coding	myosin_VB	64	0	2	6	4	2	0.539047	0	0.0150138	0.030596	0.0257757	0.0131629
ENSMUSG00000025887	230.357	250.743	51.4149	64.9105	71.4028	65.9134	1.3543	0.029992	0.057059	Casp12	chr9	+	5345430	5373032	2649	protein_coding	caspase_12	227	86	20	157	141	124	4.86824	1.43143	0.382288	2.03851	2.3135	2.07798
ENSMUSG00000025888	290.229	253.658	269.928	74.8331	73.9348	84.5179	1.8017	7.0478e-15	9.8623e-14	Casp1	chr9	+	5298517	5307265	1497	protein_coding	caspase_1	286	87	105	181	146	159	10.8536	2.56243	3.55148	4.15865	4.23901	4.71496
ENSMUSG00000025889	9.13308	2.91561	5.14149	0.826885	0.506403	0	3.0175	0.025692	0.049899	Snca	chr6	-	60731573	60829855	1278	protein_coding	synuclein_alpha	9	1	2	2	1	0	0.400074	0.0345004	0.0792395	0.0538263	0.0340096	0
ENSMUSG00000025892	4.05915	0	0	0	0	0	1.9605	0.25984	NA	Gria4	chr9	-	4417899	4796234	5441	protein_coding	glutamate_receptor_ionotropic_AMPA4_(alpha_4)	4	0	0	0	0	0	0.0417647	0	0	0	0	0
ENSMUSG00000025893	448.536	4353.01	2000.04	10.3361	9.62165	20.7308	7.0104	8.0447e-20	1.9347e-18	Kbtbd3	chr9	+	4309743	4331721	2310	protein_coding	kelch_repeat_and_BTB_(POZ)_domain_containing_3	442	1493	778	25	19	39	10.8702	28.4972	17.0534	0.37224	0.357499	0.749471
ENSMUSG00000025894	953.899	1912.64	2161.99	568.07	580.844	592.689	1.51	6.1417e-05	0.0002237	Aasdhppt	chr9	-	4294793	4309494	2870	protein_coding	aminoadipate-semialdehyde_dehydrogenase-phosphopantetheinyl_transferase	940	656	841	1374	1147	1115	18.6069	10.0781	14.8374	16.4665	17.3706	17.2463
ENSMUSG00000025898	58.8576	0	38.5611	248.066	274.977	217.408	-2.6828	0.0034485	0.0085549	Cwf19l2	chr9	+	3404085	3479236	3953	protein_coding	CWF19-like_2_cell_cycle_control_(S._pombe)	58	0	15	600	543	409	0.833546	0	0.192135	5.22059	5.97043	4.59303
ENSMUSG00000025899	44.6506	84.5527	7.71223	256.334	288.143	308.304	-2.5352	0.00032197	0.0010213	Alkbh8	chr9	+	3335478	3387050	3570	protein_coding	alkB_alkylation_repair_homolog_8_(E._coli)	44	29	3	620	569	580	0.700185	0.358166	0.0425496	5.97336	6.92751	7.21211
ENSMUSG00000025903	43.6358	8.74683	102.83	506.054	624.394	553.353	-3.2932	3.2048e-06	1.434e-05	Lypla1	chr1	+	4807788	4886770	4456	protein_coding	lysophospholipase_1	43	3	40	1224	1233	1041	0.548216	0.0296846	0.454524	9.44782	12.0268	10.3707
ENSMUSG00000025907	265.874	116.624	156.815	1065.44	1236.63	1096.61	-2.6041	7.8351e-12	7.4228e-11	Rb1cc1	chr1	+	6206197	6276648	7607	protein_coding	RB1-inducible_coiled-coil_1	262	40	61	2577	2442	2063	1.95666	0.231847	0.406031	11.6519	13.9529	12.0389
ENSMUSG00000025911	3.04436	5.83122	0	3.72098	3.54482	6.91027	-0.59908	0.61669	0.68873	Adhfe1	chr1	+	9547948	9580673	3239	protein_coding	alcohol_dehydrogenase_iron_containing_1	3	2	0	9	7	13	0.0526185	0.0272254	0	0.0955711	0.0939334	0.17817
ENSMUSG00000025912	2.02957	43.7342	66.8393	72.3524	88.6204	81.8601	-1.0409	0.27836	0.36345	Mybl1	chr1	-	9667415	9700209	4980	protein_coding	myeloblastosis_oncogene-like_1	2	15	26	175	175	154	0.0228154	0.132806	0.264354	1.20866	1.52736	1.37276
ENSMUSG00000025915	13.1922	37.9029	2.57074	245.171	209.651	222.723	-3.5504	3.9135e-07	2.0007e-06	Sgk3	chr1	+	9798107	9900845	3779	protein_coding	serum/glucocorticoid_regulated_kinase_3	13	13	1	593	414	419	0.195432	0.151677	0.0133988	5.39726	4.76164	4.92198
ENSMUSG00000025917	2158.45	3717.4	2922.93	877.738	864.429	929.697	1.7071	9.3408e-10	6.8127e-09	Cops5	chr1	-	10024601	10038168	2204	protein_coding	COP9_(constitutive_photomorphogenic)_homolog_subunit_5_(Arabidopsis_thaliana)	2127	1275	1137	2123	1707	1749	54.8257	25.5066	26.1211	33.1309	33.6632	35.2274
ENSMUSG00000025920	45.6654	2.91561	10.283	37.6233	27.3457	39.3354	-0.69805	0.45297	0.53863	Stau2	chr1	-	16228674	16520112	3907	protein_coding	staufen_(RNA_binding_protein)_homolog_2_(Drosophila)	45	1	4	91	54	74	0.654331	0.0112853	0.0518393	0.801112	0.600735	0.840796
ENSMUSG00000025921	84.2273	81.6371	213.372	116.591	136.729	128.106	-0.016038	0.97444	0.98135	Rdh10	chr1	+	16105774	16133734	3587	protein_coding	retinol_dehydrogenase_10_(all-trans)	83	28	83	282	270	241	1.31454	0.344177	1.17163	2.70404	3.27164	2.98255
ENSMUSG00000025925	1415.63	679.337	1755.82	405.174	391.956	381.128	1.6859	3.8554e-05	0.00014516	Terf1	chr1	+	15805646	15844052	2908	protein_coding	telomeric_repeat_binding_factor_1	1395	233	683	980	774	717	27.2526	3.53278	11.8924	11.5912	11.5686	10.9453
ENSMUSG00000025931	79.1534	0	107.971	32.2485	20.7625	23.3886	1.1461	0.30935	0.39579	Paqr8	chr1	+	20890606	20939650	5330	protein_coding	progestin_and_adipoQ_receptor_family_member_VIII	78	0	42	78	41	44	0.831372	0	0.398992	0.503341	0.334341	0.366461
ENSMUSG00000025932	3.04436	2.91561	0	0	0	0.531559	1.8239	0.29751	NA	Eya1	chr1	-	14168954	14310235	4366	protein_coding	eyes_absent_1_homolog_(Drosophila)	3	1	0	0	0	1	0.039036	0.0100988	0	0	0	0.0101676
ENSMUSG00000025933	34.5027	0	74.5515	14.057	8.10244	14.3521	1.3912	0.22334	0.30356	Tmem14a	chr1	+	21218575	21230167	1261	protein_coding	transmembrane_protein_14A	34	0	29	34	16	27	1.53176	0	1.16446	0.927383	0.55149	0.950498
ENSMUSG00000025934	2354.31	760.974	1041.15	1133.25	1035.09	1009.96	0.38216	0.42594	0.51243	Gsta3	chr1	+	21240589	21265661	2792	protein_coding	glutathione_S-transferase_alpha_3	2320	261	405	2741	2044	1900	47.2064	4.12173	7.34484	33.7667	31.8199	30.2093
ENSMUSG00000025935	298.347	443.173	539.856	1014.17	1075.09	1102.45	-1.3149	1.3251e-05	5.3617e-05	Tram1	chr1	-	13564698	13589910	2938	protein_coding	translocating_chain-associating_membrane_protein_1	294	152	210	2453	2123	2074	5.68491	2.28111	3.61918	28.7171	31.4073	31.3371
ENSMUSG00000025937	346.042	346.958	143.962	267.084	300.297	248.77	0.039449	0.9263	0.9439	Lactb2	chr1	-	13623330	13660546	4494	protein_coding	lactamase_beta_2	341	119	56	646	593	468	4.31072	1.16753	0.630954	4.94418	5.73528	4.62291
ENSMUSG00000025938	50.7393	37.9029	0	10.3361	4.05122	5.31559	1.896	0.10889	0.1699	Slco5a1	chr1	-	12866549	12992650	8509	protein_coding	solute_carrier_organic_anion_transporter_family_member_5A1	50	13	0	25	8	10	0.333826	0.0673627	0	0.101055	0.0408643	0.0521704
ENSMUSG00000025939	120.76	320.717	33.4197	257.575	227.375	192.424	-0.49321	0.50593	0.58792	Ube2w	chr1	-	16540790	16619489	2181	protein_coding	ubiquitin-conjugating_enzyme_E2W_(putative)	119	110	13	623	449	362	3.0997	2.22378	0.301808	9.82489	8.94795	7.3681
ENSMUSG00000025940	229.342	215.755	161.957	426.673	397.02	351.892	-0.93981	0.00029825	0.0009527	Tmem70	chr1	+	16665207	16678275	1710	protein_coding	transmembrane_protein_70	226	74	63	1032	784	662	7.50828	1.90805	1.86546	20.7577	19.9275	17.1856
ENSMUSG00000025949	222.238	84.5527	259.645	453.96	455.256	507.639	-1.2925	0.0051261	0.012129	Pikfyve	chr1	+	65186683	65278695	11237	protein_coding	phosphoinositide_kinase_FYVE_finger_containing	219	29	101	1098	899	955	1.10719	0.11379	0.455107	3.36083	3.4773	3.77273
ENSMUSG00000025950	568.281	46.6498	41.1319	559.388	509.947	557.074	-1.2044	NA	NA	Idh1	chr1	-	65158616	65186500	2302	protein_coding	isocitrate_dehydrogenase_1_(NADP+)_soluble	560	16	16	1353	1007	1048	13.8201	0.306457	0.351931	20.2156	19.0133	20.2096
ENSMUSG00000025956	321.687	274.067	511.578	189.357	232.945	165.847	0.9015	0.01264	0.026916	Mettl21a	chr1	-	64606473	64617242	2666	protein_coding	methyltransferase_like_21A	317	94	199	458	460	312	6.75503	1.55461	3.77951	5.90882	7.49947	5.19514
ENSMUSG00000025958	70.0203	276.983	125.966	790.502	899.371	865.91	-2.3913	7.7873e-06	3.2731e-05	Creb1	chr1	+	64532645	64604548	8364	protein_coding	cAMP_responsive_element_binding_protein_1	69	95	49	1912	1776	1629	0.468666	0.5008	0.296636	7.86265	9.22915	8.64589
ENSMUSG00000025959	84.2273	84.5527	87.4053	286.102	277.509	234.949	-1.6332	6.8566e-10	5.0801e-09	Klf7	chr1	-	64029447	64122282	7662	protein_coding	Kruppel-like_factor_7_(ubiquitous)	83	29	34	692	548	442	0.615409	0.166882	0.224688	3.10641	3.10865	2.56084
ENSMUSG00000025962	282.111	656.012	1452.47	324.139	354.988	364.118	1.1587	0.052303	0.091659	Fastkd2	chr1	+	63730614	63754655	4486	protein_coding	FAST_kinase_domains_2	278	225	565	784	701	685	3.52058	2.21145	6.37722	6.01107	6.79191	6.7785
ENSMUSG00000025964	9.13308	2.91561	5.14149	0.413443	0	0.531559	3.3968	0.013451	0.028476	Adam23	chr1	+	63445891	63596276	6426	protein_coding	a_disintegrin_and_metallopeptidase_domain_23	9	1	2	1	0	1	0.0795665	0.00686142	0.0157591	0.00535247	0	0.00690815
ENSMUSG00000025967	14272	176012	140121	7138.5	6908.85	7045.29	3.7749	6.4007e-07	3.1768e-06	Eef1b2	chr1	+	63176825	63180486	1939	protein_coding	eukaryotic_translation_elongation_factor_1_beta_2	14064	60369	54506	17266	13643	13254	412.059	1372.75	1423.34	306.273	305.819	303.439
ENSMUSG00000025968	1299.94	737.649	1025.73	1160.95	1137.38	1079.6	-0.13613	0.6357	0.70529	Ndufs1	chr1	-	63143596	63176833	2661	protein_coding	NADH_dehydrogenase_(ubiquinone)_Fe-S_protein_1	1281	253	399	2808	2246	2031	27.3484	4.19209	7.59225	36.295	36.6858	33.8819
ENSMUSG00000025969	761.09	790.13	1036.01	1581.83	1463.5	1599.46	-0.84357	9.2302e-05	0.00032534	Nrp2	chr1	+	62703285	62818695	6723	protein_coding	neuropilin_2	750	271	403	3826	2890	3009	6.33762	1.7773	3.03518	19.5739	18.6839	19.8683
ENSMUSG00000025971	43.6358	148.696	84.8345	67.3911	94.6973	86.1126	0.13309	0.81008	0.85218	9430016H08Rik	chr1	+	57406328	57417953	4874	protein_coding	RIKEN_cDNA_9430016H08_gene	43	51	33	163	187	162	0.5012	0.461359	0.342824	1.15026	1.66759	1.47548
ENSMUSG00000025978	0	169.105	185.093	7.02852	3.54482	3.72092	3.8503	0.0030569	0.0076918	Rftn2	chr1	-	55170159	55226782	3677	protein_coding	raftlin_family_member_2	0	58	72	17	7	7	0	0.695487	0.991474	0.15902	0.0827442	0.0845098
ENSMUSG00000025979	2773.41	2212.95	2228.83	604.866	611.734	609.167	1.9792	7.7602e-27	3.486e-25	Mob4	chr1	+	55131231	55154899	3555	protein_coding	MOB_family_member_4_phocein	2733	759	867	1463	1208	1146	43.6745	9.41362	12.3487	14.1547	14.7693	14.3103
ENSMUSG00000025980	7563.21	5749.58	6511.69	12011.7	11215.8	11870.8	-0.82105	9.2577e-06	3.8362e-05	Hspd1	chr1	-	55077835	55088243	2423	protein_coding	heat_shock_protein_1_(chaperonin)	7453	1972	2533	29053	22148	22332	174.745	35.8846	52.9327	412.413	397.296	409.144
ENSMUSG00000025981	218.179	137.034	154.245	267.084	258.772	231.228	-0.54726	0.070006	0.11738	Coq10b	chr1	+	55052770	55072702	2119	protein_coding	coenzyme_Q10_homolog_B_(S._cerevisiae)	215	47	60	646	511	435	5.76416	0.977961	1.43371	10.4857	10.4815	9.11299
ENSMUSG00000025982	2859.67	2032.18	1732.68	3267.85	3442.52	3803.84	-0.66042	0.016475	0.033886	Sf3b1	chr1	-	54985169	55027481	6195	protein_coding	splicing_factor_3b_subunit_1	2818	697	674	7904	6798	7156	25.8421	4.96074	5.50885	43.8835	47.695	51.278
ENSMUSG00000025986	67.9907	5.83122	46.2734	658.614	562.613	703.253	-3.8101	1.4576e-08	9.0509e-08	Slc39a10	chr1	-	46807544	46892852	5498	protein_coding	solute_carrier_family_39_(zinc_transporter)_member_10	67	2	18	1593	1111	1323	0.692306	0.0160391	0.165772	9.96566	8.78299	10.6821
ENSMUSG00000025991	31.4584	0	0	2.06721	0	2.12624	1.7883	NA	NA	Cps1	chr1	+	67123026	67231259	5555	protein_coding	carbamoyl-phosphate_synthetase_1	31	0	0	5	0	4	0.317034	0	0	0.0309586	0	0.0319653
ENSMUSG00000025993	4.05915	2.91561	2.57074	2.06721	2.02561	0.531559	0.9199	0.46194	0.54694	Slc40a1	chr1	-	45908068	45926523	3928	protein_coding	solute_carrier_family_40_(iron-regulated_transporter)_member_1	4	1	1	5	4	1	0.0578518	0.0112249	0.0128905	0.0437818	0.044261	0.0113014
ENSMUSG00000025995	2233.55	10123	7956.45	1142.34	1179.92	1123.18	2.494	6.7842e-06	2.8798e-05	Wdr75	chr1	+	45795166	45823619	3226	protein_coding	WD_repeat_domain_75	2201	3472	3095	2763	2330	2113	38.76	47.4537	48.5779	29.4586	31.3924	29.0762
ENSMUSG00000025997	93.3604	198.262	120.825	157.522	145.338	172.757	-0.22213	0.57329	0.64998	Ikzf2	chr1	-	69531214	69687245	9278	protein_coding	IKAROS_family_zinc_finger_2	92	68	47	381	287	325	0.563328	0.323154	0.256499	1.41243	1.3445	1.555
ENSMUSG00000026000	2682.08	1871.82	1812.37	813.241	701.874	710.163	1.5103	3.9122e-09	2.6126e-08	Lancl1	chr1	-	67000517	67038872	4461	protein_coding	LanC_(bacterial_lantibiotic_synthetase_component_C)-like_1	2643	642	705	1967	1386	1336	33.6584	6.34538	8.00201	15.1659	13.504	13.2946
ENSMUSG00000026003	4358.51	8802.23	6195.49	1077.02	1035.59	989.232	2.6177	1.6302e-15	2.4884e-14	Acadl	chr1	-	66830839	66863277	1916	protein_coding	acyl-Coenzyme_A_dehydrogenase_long-chain	4295	3019	2410	2605	2045	1861	127.349	69.474	63.6889	46.7635	46.3907	43.1175
ENSMUSG00000026004	44.6506	87.4683	89.976	90.5439	98.7485	81.3286	-0.31278	0.46508	0.54988	Kansl1l	chr1	-	66719248	66817562	4459	protein_coding	KAT8_regulatory_NSL_complex_subunit_1-like	44	30	35	219	195	153	0.560588	0.296646	0.397441	1.68928	1.90077	1.5232
ENSMUSG00000026005	74.0794	34.9873	136.249	517.63	561.094	549.101	-2.6736	7.2786e-08	4.1196e-07	Rpe	chr1	+	66700831	66719805	2724	protein_coding	ribulose-5-phosphate-3-epimerase	73	12	53	1252	1108	1033	1.52245	0.194236	0.98517	15.8086	17.6793	16.8343
ENSMUSG00000026012	1.01479	0	0	0	0	1.06312	0.40885	0.81453	NA	Cd28	chr1	+	60716800	60773359	4347	protein_coding	CD28_antigen	1	0	0	0	0	2	0.0130689	0	0	0	0	0.0204241
ENSMUSG00000026014	213.105	183.683	0	654.066	630.471	635.745	-2.0189	0.067758	0.11412	Raph1	chr1	-	60482292	60567104	10024	protein_coding	Ras_association_(RalGDS/AF-6)_and_pleckstrin_homology_domains_1	210	63	0	1582	1245	1196	1.19016	0.277111	0	5.42826	5.39835	5.29654
ENSMUSG00000026017	50.7393	46.6498	115.683	60.7761	71.9092	51.5613	0.19371	0.70835	0.76812	Carf	chr1	+	60098247	60153953	5463	protein_coding	calcium_response_factor	50	16	45	147	142	97	0.519957	0.129135	0.417084	0.92551	1.12977	0.788212
ENSMUSG00000026018	1.01479	0	0	0.413443	4.05122	0.531559	-0.8512	0.61631	NA	Ica1l	chr1	-	59982490	60043184	3650	protein_coding	islet_cell_autoantigen_1-like	1	0	0	1	8	1	0.0155645	0	0	0.00942328	0.0952643	0.0121621
ENSMUSG00000026019	2644.53	10828.6	7360.04	886.834	967.735	1003.58	2.8002	9.1218e-08	5.0635e-07	Wdr12	chr1	-	60069785	60098645	10012	protein_coding	WD_repeat_domain_12	2606	3714	2863	2145	1911	1888	14.7871	16.3559	14.4791	7.36888	8.29608	8.37112
ENSMUSG00000026020	2790.66	6006.16	7293.2	2588.15	2856.11	2641.32	0.97848	0.01703	0.034879	Nop58	chr1	+	59684971	59719044	9507	protein_coding	NOP58_ribonucleoprotein	2750	2060	2837	6260	5640	4969	16.433	9.55385	15.1098	22.6478	25.7851	23.2021
ENSMUSG00000026021	778.341	539.388	156.815	730.966	709.47	747.372	-0.55025	0.33907	0.42624	Sumo1	chr1	-	59586558	59670834	1215	protein_coding	SMT3_suppressor_of_mif_two_3_homolog_1_(yeast)	767	185	61	1768	1401	1406	35.8631	6.71352	2.54212	50.0497	50.1181	51.3702
ENSMUSG00000026024	84.2273	90.3839	53.9856	470.498	394.488	464.583	-2.511	2.0086e-16	3.4299e-15	Als2	chr1	-	59162926	59237231	6342	protein_coding	amyotrophic_lateral_sclerosis_2_(juvenile)	83	31	21	1138	779	874	0.743498	0.215521	0.167662	6.17179	5.33881	6.11769
ENSMUSG00000026027	99.4491	116.624	5.14149	90.9574	81.0244	98.87	-0.26904	0.76048	0.8113	Stradb	chr1	+	58973522	58995715	3076	protein_coding	STE20-related_kinase_adaptor_beta	98	40	2	220	160	186	1.80996	0.573361	0.032922	2.45998	2.26082	2.68429
ENSMUSG00000026028	121.774	195.346	113.113	694.17	636.548	698.469	-2.2374	1.5182e-13	1.7967e-12	Trak2	chr1	-	58900449	58973430	6189	protein_coding	trafficking_protein_kinesin_binding_2	120	67	44	1679	1257	1314	1.10151	0.477319	0.359977	9.33094	8.8277	9.42491
ENSMUSG00000026029	6246.01	30739.3	23355.2	417.99	350.937	371.56	5.5681	2.9483e-22	9.1502e-21	Casp8	chr1	+	58795374	58847503	2585	protein_coding	caspase_8	6155	10543	9085	1011	693	699	135.268	179.828	177.954	13.452	11.6521	12.0038
ENSMUSG00000026031	215.135	606.447	629.832	588.742	552.485	555.479	-0.22682	0.62942	0.69947	Cflar	chr1	+	58711508	58758884	6572	protein_coding	CASP8_and_FADD-like_apoptosis_regulator	212	208	245	1424	1091	1045	1.8326	1.39547	1.8876	7.4526	7.2154	7.05864
ENSMUSG00000026032	2006.23	5475.52	3737.86	259.228	249.656	271.627	3.7891	1.5917e-19	3.6801e-18	Ndufb3	chr1	+	58586384	58595964	763	protein_coding	NADH_dehydrogenase_(ubiquinone)_1_beta_subcomplex_3	1977	1878	1454	627	493	511	147.201	108.524	96.49	28.2643	28.0838	29.7303
ENSMUSG00000026034	676.863	358.62	616.978	218.711	440.57	428.968	0.59647	0.17101	0.24574	Clk1	chr1	-	58410189	58424066	4865	protein_coding	CDC-like_kinase_1	667	123	240	529	870	807	7.78881	1.11475	2.49788	3.73997	7.77265	7.36365
ENSMUSG00000026035	346.042	1416.99	583.559	94.2649	110.902	134.485	2.7102	2.0826e-06	9.5417e-06	Ppil3	chr1	-	58430994	58445486	2139	protein_coding	peptidylprolyl_isomerase_(cyclophilin)-like_3	341	486	227	228	219	253	9.05674	10.018	5.3735	3.66623	4.45006	5.25064
ENSMUSG00000026036	438.388	346.958	375.328	358.868	313.463	304.583	0.25535	0.24872	0.33104	Nif3l1	chr1	+	58445151	58481816	3769	protein_coding	Ngg1_interacting_factor_3-like_1_(S._pombe)	432	119	146	868	619	573	6.51157	1.39212	1.96141	7.92116	7.13834	6.74887
ENSMUSG00000026037	553.059	656.012	542.427	705.746	683.643	653.818	-0.22588	0.21286	0.29282	Orc2	chr1	-	58462771	58505109	3561	protein_coding	origin_recognition_complex_subunit_2	545	225	211	1707	1350	1230	8.69466	2.7859	3.00022	16.4876	16.4776	15.3333
ENSMUSG00000026039	170.484	122.456	257.074	114.524	127.613	122.259	0.58725	0.11624	0.17928	Sgol2	chr1	+	57995971	58025899	4939	protein_coding	shugoshin-like_2_(S._pombe)	168	42	100	277	252	230	1.93241	0.374943	1.02519	1.92902	2.21766	2.06724
ENSMUSG00000026042	1.01479	2.91561	5.14149	8.68229	13.1665	4.78403	-1.5028	0.17341	0.24838	Col5a2	chr1	-	45374321	45503282	6625	protein_coding	collagen_type_V_alpha_2	1	1	2	21	26	9	0.00857516	0.00665532	0.0152857	0.109026	0.170577	0.0603058
ENSMUSG00000026043	21.3105	72.8903	84.8345	101.707	88.114	83.4548	-0.6224	0.30101	0.3873	Col3a1	chr1	+	45311538	45349706	5564	protein_coding	collagen_type_III_alpha_1	21	25	33	246	174	157	0.214418	0.198111	0.30031	1.5207	1.35924	1.25261
ENSMUSG00000026047	112.641	49.5654	208.23	282.795	253.201	266.843	-1.0878	0.044753	0.080281	Kdelc1	chr1	-	44106546	44118808	2359	protein_coding	KDEL_(Lys-Asp-Glu-Leu)_containing_1	111	17	81	684	500	502	2.67315	0.317743	1.7386	9.97294	9.21245	9.44666
ENSMUSG00000026048	1416.64	1696.89	1938.34	578.82	640.599	613.419	1.4554	3.7494e-12	3.7342e-11	Ercc5	chr1	+	44147744	44181260	4239	protein_coding	excision_repair_cross-complementing_rodent_repair_deficiency_complementation_group_5	1396	582	754	1400	1265	1154	18.709	6.05361	9.00638	11.3595	12.9706	12.0849
ENSMUSG00000026049	348.072	962.151	681.247	83.5154	115.46	103.654	2.6683	4.2448e-09	2.8234e-08	Tex30	chr1	-	44086613	44102441	1360	protein_coding	testis_expressed_30	343	330	265	202	228	195	14.3279	10.6987	9.86619	5.10867	7.28667	6.365
ENSMUSG00000026062	1.01479	2.91561	2.57074	0	0	0	2.5071	0.15284	NA	Slc9a2	chr1	+	40681712	40768885	3493	protein_coding	solute_carrier_family_9_(sodium/hydrogen_exchanger)_member_2	1	1	1	0	0	0	0.0162641	0.0126228	0.0144959	0	0	0
ENSMUSG00000026064	43.6358	154.527	89.976	666.883	667.439	708.037	-2.7954	1.6738e-08	1.0321e-07	Ptp4a1	chr1	-	30940302	30949770	4145	protein_coding	protein_tyrosine_phosphatase_4a1	43	53	35	1613	1318	1332	0.589348	0.563775	0.427549	13.3846	13.8205	14.2653
ENSMUSG00000026068	1.01479	0	35.9904	41.3443	32.9162	32.4251	-1.3146	0.29837	0.3846	Il18rap	chr1	+	40515362	40551705	4889	protein_coding	interleukin_18_receptor_accessory_protein	1	0	14	100	65	61	0.0116201	0	0.144994	0.703518	0.577865	0.553876
ENSMUSG00000026069	0	2.91561	0	17.778	26.8393	13.8205	-3.9619	0.0013223	0.003642	Il1rl1	chr1	+	40429570	40465415	5302	protein_coding	interleukin_1_receptor-like_1	0	1	0	43	53	26	0	0.00831601	0	0.278948	0.434479	0.217689
ENSMUSG00000026070	321.687	160.359	28.2782	451.066	482.602	479.998	-1.3925	0.061191	0.10459	Il18r1	chr1	+	40465552	40500854	4158	protein_coding	interleukin_18_receptor_1	317	55	11	1091	953	903	4.33115	0.583221	0.133952	9.02475	9.96188	9.64064
ENSMUSG00000026072	126.848	87.4683	110.542	185.222	197.497	172.225	-0.7454	0.0089952	0.019929	Il1r1	chr1	+	40225080	40316198	4829	protein_coding	interleukin_1_receptor_type_I	125	30	43	448	390	324	1.47055	0.273917	0.450872	3.19092	3.51027	2.97845
ENSMUSG00000026073	0	2.91561	0	0	0	0	1.275	0.46321	NA	Il1r2	chr1	+	40084768	40125219	1337	protein_coding	interleukin_1_receptor_type_II	0	1	0	0	0	0	0	0.0329779	0	0	0	0
ENSMUSG00000026074	2831.25	2793.15	4012.93	3995.51	3875.5	4328.49	-0.33904	0.1545	0.22654	Map4k4	chr1	+	39900913	40026310	5782	protein_coding	mitogen-activated_protein_kinase_kinase_kinase_kinase_4	2790	958	1561	9664	7653	8143	27.4129	7.30537	13.67	57.4876	57.529	62.5185
ENSMUSG00000026077	65.9611	8.74683	0	219.538	221.298	251.959	-2.8428	0.0075722	0.017139	Npas2	chr1	+	39193731	39363234	4234	protein_coding	neuronal_PAS_domain_protein_2	65	3	0	531	437	474	0.872149	0.031241	0	4.31359	4.48604	4.9697
ENSMUSG00000026078	197.883	282.814	403.607	429.153	468.929	469.898	-0.63216	0.069279	0.11638	Pdcl3	chr1	+	38987814	38997236	1706	protein_coding	phosducin-like_3	195	97	157	1038	926	884	6.49357	2.50696	4.65975	20.9273	23.592	23.0025
ENSMUSG00000026080	0	2.91561	2.57074	0	0	0	1.7298	0.31983	NA	Chst10	chr1	-	38863877	38898160	3115	protein_coding	carbohydrate_sulfotransferase_10	0	1	1	0	0	0	0	0.0141546	0.0162549	0	0	0
ENSMUSG00000026082	31.4584	34.9873	0	261.709	291.181	307.773	-3.4598	2.988e-05	0.00011452	Rev1	chr1	-	38052787	38129662	4261	protein_coding	REV1_homolog_(S._cerevisiae)	31	12	0	633	575	579	0.413312	0.124172	0	5.10961	5.86529	6.03211
ENSMUSG00000026083	28365.3	367691	210521	3025.99	2808.51	3414.21	5.7388	3.8405e-14	4.9229e-13	Eif5b	chr1	+	37998010	38055579	7797	protein_coding	eukaryotic_translation_initiation_factor_5B	27952	126111	81891	7319	5546	6423	203.664	713.149	531.803	32.2864	30.9161	36.569
ENSMUSG00000026087	2403.01	3376.28	3732.72	731.793	654.272	738.336	2.1499	3.2943e-17	6.1141e-16	Mrpl30	chr1	+	37890477	37898535	969	protein_coding	mitochondrial_ribosomal_protein_L30	2368	1158	1452	1770	1292	1389	138.831	52.6914	75.8727	62.8268	57.9524	63.6328
ENSMUSG00000026088	447.521	49.5654	167.098	120.312	149.389	127.574	0.7161	0.33215	0.41929	Mitd1	chr1	-	37874801	37890411	1390	protein_coding	MIT_microtubule_interacting_and_transport_domain_containing_1	441	17	65	291	295	240	18.024	0.539248	2.36778	7.20068	9.22444	7.66477
ENSMUSG00000026090	10.1479	11.6624	10.283	1.65377	2.02561	3.72092	1.9754	0.026256	0.050849	2010300C02Rik	chr1	-	37611677	37720085	4634	protein_coding	RIKEN_cDNA_2010300C02_gene	10	4	4	4	4	7	0.122595	0.0380591	0.0437065	0.0296892	0.0375178	0.0670571
ENSMUSG00000026094	62.9168	20.4093	0	237.729	252.695	251.959	-2.854	0.0034417	0.0085394	Stk17b	chr1	-	53755506	53785224	3293	protein_coding	serine/threonine_kinase_17b_(apoptosis-inducing)	62	7	0	575	499	474	1.06962	0.0937262	0	6.00581	6.5863	6.38983
ENSMUSG00000026095	420.122	274.067	149.103	21.0856	47.6018	21.2624	3.1454	5.3723e-08	3.0909e-07	Asnsd1	chr1	-	53344617	53352752	2442	protein_coding	asparagine_synthetase_domain_containing_1	414	94	58	51	94	40	9.63126	1.69722	1.20261	0.718323	1.67307	0.727138
ENSMUSG00000026096	61.902	107.878	0	57.0551	66.8451	64.3187	-0.1333	0.90376	0.92629	Osgepl1	chr1	+	53313624	53326343	4005	protein_coding	O-sialoglycoprotein_endopeptidase-like_1	61	37	0	138	132	121	0.865278	0.407337	0	1.18515	1.43253	1.34117
ENSMUSG00000026097	26.3845	265.321	187.664	106.668	100.774	99.9331	0.59967	0.43251	0.5188	Ormdl1	chr1	+	53297095	53310309	3076	protein_coding	ORM1-like_1_(S._cerevisiae)	26	91	73	258	199	188	0.480192	1.3044	1.20165	2.88489	2.8119	2.71315
ENSMUSG00000026098	83.2125	247.827	133.679	88.8901	101.787	94.086	0.677	0.17194	0.24678	Pms1	chr1	-	53189187	53297018	3054	protein_coding	postmeiotic_segregation_increased_1_(S._cerevisiae)	82	85	52	215	201	177	1.52536	1.22717	0.862138	2.42139	2.86062	2.5728
ENSMUSG00000026102	118.73	90.3839	537.285	52.0938	45.5762	53.1559	2.2005	0.002518	0.0064685	Inpp1	chr1	-	52785427	52817688	5767	protein_coding	inositol_polyphosphate-1-phosphatase	117	31	209	126	90	100	1.15256	0.23701	1.83501	0.751477	0.678306	0.769755
ENSMUSG00000026103	389.678	422.764	529.573	1422.66	1588.58	1622.32	-1.7863	3.2177e-16	5.3422e-15	Gls	chr1	-	52163448	52233232	5596	protein_coding	glutaminase	384	145	206	3441	3137	3052	3.89836	1.14247	1.86394	21.1496	24.3652	24.2108
ENSMUSG00000026104	366.338	75.8059	156.815	86.8229	72.922	96.2122	1.1987	0.053939	0.094132	Stat1	chr1	+	52119440	52161865	5151	protein_coding	signal_transducer_and_activator_of_transcription_1	361	26	61	210	144	181	3.98147	0.222555	0.599626	1.40224	1.21508	1.55987
ENSMUSG00000026107	136.996	119.54	2.57074	382.848	487.666	372.623	-2.084	0.025625	0.049782	Nabp1	chr1	-	51465862	51478425	4790	protein_coding	nucleic_acid_binding_protein_1	135	41	1	926	963	701	1.60113	0.377401	0.0105708	6.64922	8.73823	6.49658
ENSMUSG00000026109	1.01479	0	0	0	0.506403	0	0.82669	0.63454	NA	Tmeff2	chr1	+	50900647	51187270	3343	protein_coding	transmembrane_protein_with_EGF-like_and_two_follistatin-like_domains_2	1	0	0	0	1	0	0.0169939	0	0	0	0.0130016	0
ENSMUSG00000026110	130.907	113.709	7.71223	197.212	190.407	185.514	-1.1077	0.17804	0.25406	Mgat4a	chr1	-	37439340	37541016	7251	protein_coding	mannoside_acetylglucosaminyltransferase_4_isoenzyme_A	129	39	3	477	376	349	1.01069	0.237149	0.0209491	2.26264	2.25384	2.13663
ENSMUSG00000026111	74.0794	154.527	2.57074	246.412	243.58	225.913	-1.5041	0.11327	0.17537	Unc50	chr1	+	37430170	37439124	1414	protein_coding	unc-50_homolog_(C._elegans)	73	53	1	596	481	425	2.93293	1.65265	0.0358091	14.4975	14.7852	13.3426
ENSMUSG00000026112	601.769	527.726	318.772	1157.64	1055.85	1102.45	-1.1807	0.00018504	0.00061592	Coa5	chr1	-	37417084	37430103	3863	protein_coding	cytochrome_C_oxidase_assembly_factor_5	593	181	124	2800	2085	2074	8.72084	2.0659	1.62532	24.9304	23.4593	23.8334
ENSMUSG00000026113	246.593	169.105	69.4101	214.577	259.784	271.627	-0.59566	0.24691	0.32921	Inpp4a	chr1	+	37299865	37410736	5689	protein_coding	inositol_polyphosphate-4-phosphatase_type_I	243	58	27	519	513	511	2.4266	0.449518	0.240309	3.13781	3.91935	3.98738
ENSMUSG00000026114	43.6358	0	0	19.8452	11.6473	8.50495	0.12946	0.9298	0.94664	Cnga3	chr1	+	37219261	37263383	3497	protein_coding	cyclic_nucleotide_gated_channel_alpha_3	43	0	0	48	23	16	0.698556	0	0	0.472107	0.285868	0.203108
ENSMUSG00000026116	115.686	67.059	138.82	2733.27	2471.24	2784.31	-4.5849	5.4389e-49	1.0431e-46	Tmem131	chr1	-	36792194	36943666	6543	protein_coding	transmembrane_protein_131	114	23	54	6611	4880	5238	0.98982	0.154991	0.417887	34.7524	32.4172	35.5378
ENSMUSG00000026121	29.4288	2.91561	5.14149	58.2954	66.3387	85.0495	-2.2136	0.0098214	0.021523	Sema4c	chr1	-	36548642	36558381	3805	protein_coding	sema_domain_immunoglobulin_domain_(Ig)_transmembrane_domain_(TM)_and_short_cytoplasmic_domain_(semaphorin)_4C	29	1	2	141	131	160	0.432984	0.0115878	0.0266145	1.27456	1.49641	1.86667
ENSMUSG00000026123	782.401	580.207	449.88	1250.25	1141.43	1167.3	-0.96088	0.00083962	0.0024256	Plekhb2	chr1	+	34849976	34879580	5176	protein_coding	pleckstrin_homology_domain_containing_family_B_(evectins)_member_2	771	199	175	3024	2254	2196	8.4623	1.69517	1.71193	20.0948	18.9275	18.8339
ENSMUSG00000026126	250.652	0	0	1.24033	2.02561	1.59468	4.0489	NA	NA	Ptpn18	chr1	+	34459762	34475733	3495	protein_coding	protein_tyrosine_phosphatase_non-receptor_type_18	247	0	0	3	4	3	4.01493	0	0	0.0295236	0.0497446	0.0381045
ENSMUSG00000026127	229.342	991.308	1125.99	1070.82	1020.91	1070.56	-0.42066	0.47434	0.55867	Imp4	chr1	+	34439851	34449356	5836	protein_coding	IMP4_U3_small_nucleolar_ribonucleoprotein_homolog_(yeast)	226	340	438	2590	2016	2014	2.19999	2.56873	3.80015	15.2644	15.0144	15.3196
ENSMUSG00000026131	24631.9	12954.1	16871.8	12777.9	11736.4	12885	0.53808	0.083912	0.13672	Dst	chr1	+	33908225	34308661	24236	protein_coding	dystonin	24273	4443	6563	30906	23176	24240	56.8972	8.08295	13.7115	43.8608	41.5633	44.3991
ENSMUSG00000026134	407.944	174.937	133.679	322.485	314.982	334.351	-0.41821	0.39995	0.48685	Prim2	chr1	-	33453810	33669795	2447	protein_coding	DNA_primase_p58_subunit	402	60	52	780	622	629	9.33298	1.08112	1.076	10.9637	11.0481	11.4109
ENSMUSG00000026135	29.4288	2.91561	5.14149	624.298	702.887	579.4	-5.2683	1.4796e-13	1.7539e-12	Zfp142	chr1	-	74565127	74588246	7473	protein_coding	zinc_finger_protein_142	29	1	2	1510	1388	1090	0.220461	0.0059001	0.0135512	6.94988	8.07286	6.47491
ENSMUSG00000026141	7.10351	0	0	6.20164	9.62165	5.31559	-1.091	0.42639	0.51294	Col19a1	chr1	-	24261890	24587472	5441	protein_coding	collagen_type_XIX_alpha_1	7	0	0	15	19	10	0.0730882	0	0	0.0948217	0.151778	0.0815875
ENSMUSG00000026142	384.604	341.126	89.976	1022.44	1102.94	888.236	-1.8334	0.000915	0.0026196	Rhbdd1	chr1	+	82316452	82445366	3687	protein_coding	rhomboid_domain_containing_1	379	117	35	2473	2178	1671	5.83975	1.39916	0.480659	23.0699	25.6754	20.119
ENSMUSG00000026150	483.038	408.185	609.266	498.612	513.999	522.523	-0.0326	0.89129	0.91685	Mff	chr1	+	82724890	82752394	3918	protein_coding	mitochondrial_fission_factor	476	140	237	1206	1015	983	6.90193	1.5755	3.06285	10.5871	11.2599	11.1376
ENSMUSG00000026153	86.2569	5.83122	77.1223	451.479	546.408	455.546	-2.9363	8.5231e-05	0.0003022	Fam135a	chr1	-	24011093	24100341	5536	protein_coding	family_with_sequence_similarity_135_member_A	85	2	30	1092	1079	857	0.87227	0.015929	0.27439	6.78456	8.47146	6.87206
ENSMUSG00000026154	18.2662	0	0	49.1997	60.2619	55.8137	-2.6305	0.026631	0.051489	1110058L19Rik	chr1	-	23995939	24005656	683	protein_coding	RIKEN_cDNA_1110058L19_gene	18	0	0	119	119	105	1.4972	0	0	5.99268	7.57285	6.8245
ENSMUSG00000026155	11.1627	58.3122	161.957	262.123	276.496	278.537	-1.7288	0.034261	0.063808	Smap1	chr1	-	23844846	23922317	2289	protein_coding	small_ArfGAP_1	11	20	63	634	546	524	0.273008	0.385247	1.3936	9.52662	10.3676	10.1622
ENSMUSG00000026158	1021.89	851.358	915.184	35.9695	27.8521	35.0829	4.7948	3.2368e-87	3.228e-84	Ogfrl1	chr1	-	23366424	23397772	4844	protein_coding	opioid_growth_factor_receptor-like_1	1007	292	356	87	55	66	11.8101	2.65787	3.72125	0.617746	0.493505	0.604842
ENSMUSG00000026159	310.525	180.768	272.499	1284.98	1210.3	1250.23	-2.2657	4.9474e-16	8.0182e-15	Agfg1	chr1	+	82839483	82901182	8044	protein_coding	ArfGAP_with_FG_repeats_1	306	62	106	3108	2390	2352	2.16111	0.33984	0.667231	13.2894	12.9139	12.9798
ENSMUSG00000026162	58.8576	49.5654	61.6978	15.7108	19.2433	30.2989	1.3646	0.0050327	0.011948	Nhej1	chr1	-	74967139	75125200	1053	protein_coding	nonhomologous_end-joining_factor_1	58	17	24	38	38	57	3.12916	0.711828	1.15405	1.24122	1.56851	2.40297
ENSMUSG00000026163	8.11829	2.91561	5.14149	0	0.506403	0	3.6877	0.014757	0.030856	Sphkap	chr1	-	83254139	83408200	8154	protein_coding	SPHK1_interactor_AKAP_domain_containing	8	1	2	0	1	0	0.0557375	0.00540734	0.0124194	0	0.00533043	0
ENSMUSG00000026167	4823.28	4490.04	4421.68	4106.31	3464.81	3570.48	0.30171	0.058617	0.10081	Wnt10a	chr1	+	74791516	74804179	2468	protein_coding	wingless-type_MMTV_integration_site_family_member_10A	4753	1540	1720	9932	6842	6717	109.408	27.5125	35.2879	138.416	120.496	120.818
ENSMUSG00000026170	4.05915	0	2.57074	0	0.506403	1.06312	1.4742	0.3709	NA	Cyp27a1	chr1	+	74713574	74737892	1892	protein_coding	cytochrome_P450_family_27_subfamily_a_polypeptide_1	4	0	1	0	1	2	0.120107	0	0.0267622	0	0.0229727	0.0469258
ENSMUSG00000026171	708.321	3481.24	3321.4	162.069	178.76	181.262	3.7314	4.0574e-10	3.0999e-09	Rnf25	chr1	-	74593748	74601397	1507	protein_coding	ring_finger_protein_25	698	1194	1292	392	353	341	26.313	34.9338	43.4102	8.9468	10.1811	10.0449
ENSMUSG00000026172	1472.46	6910	5159.48	340.263	317.008	316.809	3.6968	4.8688e-11	4.1906e-10	Bcs1l	chr1	+	74588289	74592443	1890	protein_coding	BCS1-like_(yeast)	1451	2370	2007	823	626	596	43.6148	55.2893	53.7685	14.9773	14.3961	13.9987
ENSMUSG00000026173	0	2.91561	110.542	8.68229	6.58323	6.37871	1.876	NA	NA	Plcd4	chr1	+	74542888	74567794	4682	protein_coding	phospholipase_C_delta_4	0	1	43	21	13	12	0	0.00941723	0.465028	0.154271	0.120683	0.113776
ENSMUSG00000026174	392.722	676.422	239.079	1100.17	987.991	967.438	-1.2076	0.0053375	0.012552	Rqcd1	chr1	+	74506058	74530842	3268	protein_coding	rcd1_(required_for_cell_differentiation)_homolog_1_(S._pombe)	387	232	93	2661	1951	1820	6.72755	3.13012	1.44093	28.0064	25.9483	24.7225
ENSMUSG00000026175	1.01479	2.91561	5.14149	0	0	0.531559	2.6873	0.10078	0.15942	Vil1	chr1	+	74409376	74435559	3124	protein_coding	villin_1	1	1	2	0	0	1	0.0181852	0.0141138	0.0324161	0	0	0.0142099
ENSMUSG00000026176	572.34	766.806	493.583	1094.38	1055.85	1102.45	-0.82661	0.00087724	0.0025216	Ctdsp1	chr1	+	74391509	74397285	2957	protein_coding	CTD_(carboxy-terminal_domain_RNA_polymerase_II_polypeptide_A)_small_phosphatase_1	564	263	192	2647	2085	2074	10.8357	3.92156	3.2877	30.7892	30.647	31.1358
ENSMUSG00000026179	1105.1	1183.74	740.374	237.729	234.464	244.517	2.0679	2.0986e-14	2.7806e-13	Pnkd	chr1	+	74284930	74353694	3599	protein_coding	paroxysmal_nonkinesiogenic_dyskinesia	1089	406	288	575	463	460	17.1899	4.97392	4.05185	5.49517	5.59155	5.67386
ENSMUSG00000026180	0	2.91561	0	1.24033	0.506403	1.06312	-0.16924	0.91949	NA	Cxcr2	chr1	+	74153989	74161246	3046	protein_coding	chemokine_(C-X-C_motif)_receptor_2	0	1	0	3	1	2	0	0.0144752	0	0.0338756	0.0142693	0.0291476
ENSMUSG00000026181	196.869	142.865	218.513	785.541	787.456	817.007	-2.0791	1.0919e-17	2.1407e-16	Ppm1f	chr16	+	16896469	16927364	4922	protein_coding	protein_phosphatase_1F_(PP2C_domain_containing)	194	49	85	1900	1555	1537	2.23918	0.438944	0.874419	13.2772	13.7316	13.8623
ENSMUSG00000026185	86.2569	20.4093	100.259	28.941	21.7753	20.7308	1.4865	0.027056	0.052216	Igfbp5	chr1	-	72857932	72874884	6006	protein_coding	insulin-like_growth_factor_binding_protein_5	85	7	39	70	43	39	0.804011	0.0513887	0.328792	0.400874	0.311183	0.288258
ENSMUSG00000026187	3332.56	5988.66	5033.51	808.694	814.295	759.598	2.5718	2.16e-18	4.5637e-17	Xrcc5	chr1	+	72307421	72394952	2555	protein_coding	X-ray_repair_complementing_defective_repair_in_Chinese_hamster_cells_5	3284	2054	1958	1956	1608	1429	73.0198	35.4458	38.8029	26.3313	27.3545	24.8281
ENSMUSG00000026188	0	52.481	0	0	1.01281	0.531559	2.8847	NA	NA	Tmem169	chr1	+	72284369	72303104	2928	protein_coding	transmembrane_protein_169	0	18	0	0	2	1	0	0.271054	0	0	0.0296887	0.0151611
ENSMUSG00000026189	729.632	1040.87	961.458	76.9003	81.5308	81.3286	3.4888	3.1981e-45	4.9319e-43	Pecr	chr1	-	72259167	72284314	1186	protein_coding	peroxisomal_trans-2-enoyl-CoA_reductase	719	357	374	186	161	153	34.4407	13.2721	15.9672	5.39415	5.9003	5.72676
ENSMUSG00000026192	1178.17	1000.05	1421.62	3929.77	3668.38	3819.79	-1.6589	4.7158e-15	6.7377e-14	Atic	chr1	+	71557150	71579631	2845	protein_coding	5-aminoimidazole-4-carboxamide_ribonucleotide_formyltransferase/IMP_cyclohydrolase	1161	343	553	9505	7244	7186	23.1835	5.31577	9.84204	114.912	110.67	112.126
ENSMUSG00000026193	356.19	1323.69	1529.59	7621.81	6873.91	7480.63	-2.7084	7.7222e-07	3.7887e-06	Fn1	chr1	-	71585520	71653200	8315	protein_coding	fibronectin_1	351	454	595	18435	13574	14073	2.39813	2.4074	3.62324	76.2564	70.9543	75.1323
ENSMUSG00000026196	162.366	69.9747	298.206	258.402	271.938	304.583	-0.63688	0.24628	0.3285	Bard1	chr1	-	71027498	71103146	5659	protein_coding	BRCA1_associated_RING_domain_1	160	24	116	625	537	573	1.60623	0.186993	1.03791	3.7987	4.12446	4.49487
ENSMUSG00000026197	692.085	626.856	681.247	285.275	299.284	263.653	1.2369	1.5772e-12	1.6419e-11	Zfand2b	chr1	+	75168646	75171629	1316	protein_coding	zinc_finger_AN1_type_domain_2B	682	215	265	690	591	496	29.4413	7.2034	10.1961	18.0338	19.5193	16.7312
ENSMUSG00000026199	237.46	58.3122	203.089	162.483	216.74	194.019	-0.18493	0.74203	0.79576	Ankzf1	chr1	+	75192151	75199387	3426	protein_coding	ankyrin_repeat_and_zinc_finger_domain_containing_1	234	20	79	393	428	365	3.88022	0.257393	1.16757	3.94548	5.42987	4.72942
ENSMUSG00000026200	0	26.2405	205.659	20.2587	16.7113	15.4152	1.7675	0.18436	0.26126	Glb1l	chr1	-	75198236	75210813	2927	protein_coding	galactosidase_beta_1-like	0	9	80	49	33	29	0	0.135573	1.38392	0.575796	0.490032	0.439823
ENSMUSG00000026201	542.911	361.536	848.345	620.164	581.35	592.689	-0.033185	0.93039	0.94717	Stk16	chr1	+	75210838	75215606	2876	protein_coding	serine/threonine_kinase_16	535	124	330	1500	1148	1115	10.568	1.90102	5.80988	17.939	17.3495	17.2103
ENSMUSG00000026202	5763.99	62691.5	50664.2	4093.08	3448.6	4067.49	3.2031	1.4677e-05	5.9081e-05	Tuba4a	chr1	-	75214228	75219865	2840	protein_coding	tubulin_alpha_4A	5680	21502	19708	9900	6810	7652	113.621	333.822	351.372	119.898	104.223	119.608
ENSMUSG00000026203	526.674	268.236	403.607	498.612	529.697	475.214	-0.31533	0.33901	0.42619	Dnajb2	chr1	+	75236406	75245692	3066	protein_coding	DnaJ_(Hsp40)_homolog_subfamily_B_member_2	519	92	157	1206	1046	894	9.61664	1.32303	2.59281	13.5291	14.8283	12.944
ENSMUSG00000026204	20.2957	14.5781	12.8537	7.44197	5.06403	5.84715	1.3511	0.054686	0.095191	Ptprn	chr1	-	75247027	75264502	3554	protein_coding	protein_tyrosine_phosphatase_receptor_type_N	20	5	5	18	10	11	0.319699	0.0620308	0.0712353	0.174201	0.122297	0.137397
ENSMUSG00000026205	34.5027	0	0	8.26885	4.05122	7.44183	0.65467	0.66078	0.72793	Slc23a3	chr1	-	75125541	75133890	2059	protein_coding	solute_carrier_family_23_(nucleobase_transporters)_member_3	34	0	0	20	8	14	0.938104	0	0	0.334094	0.168875	0.301838
ENSMUSG00000026207	49.7245	84.5527	25.7074	4.54787	5.06403	3.18936	3.4865	3.9288e-07	2.0072e-06	Speg	chr1	+	75375297	75432320	10801	protein_coding	SPEG_complex_locus	49	29	10	11	10	6	0.257727	0.118383	0.046879	0.0350287	0.040241	0.0246598
ENSMUSG00000026208	23.3401	29.1561	154.245	8.26885	7.08964	5.84715	3.0603	0.0003989	0.0012406	Des	chr1	+	75360329	75368579	3028	protein_coding	desmin	23	10	60	20	14	11	0.431519	0.145613	1.00332	0.22718	0.200958	0.161265
ENSMUSG00000026209	4105.83	18520	11817.7	663.575	628.952	656.476	4.041	1.2049e-13	1.4408e-12	Dnpep	chr1	-	75307896	75317990	2833	protein_coding	aspartyl_aminopeptidase	4046	6352	4597	1605	1242	1235	81.1349	98.8595	82.1619	19.486	19.055	19.3519
ENSMUSG00000026211	862.569	2358.73	1760.96	407.654	404.616	399.733	2.0075	2.0365e-06	9.3534e-06	Obsl1	chr1	-	75479310	75506452	5679	protein_coding	obscurin-like_1	850	809	685	986	799	752	8.50306	6.28104	6.10747	5.97173	6.11516	5.87825
ENSMUSG00000026213	299.362	236.164	200.518	292.304	347.899	358.803	-0.42562	0.1247	0.19013	Stk11ip	chr1	+	75521529	75537335	4458	protein_coding	serine/threonine_kinase_11_interacting_protein	295	81	78	707	687	675	3.75933	0.801124	0.885925	5.45475	6.69807	6.7215
ENSMUSG00000026219	855.465	516.063	688.959	4394.89	3917.02	4309.35	-2.5936	2.1845e-22	6.9088e-21	Trip12	chr1	-	84721189	84840516	9632	protein_coding	thyroid_hormone_receptor_interactor_12	843	177	268	10630	7735	8107	4.97209	0.810236	1.40884	37.9588	34.9041	37.3634
ENSMUSG00000026220	1.01479	2.91561	5.14149	0	0	0	3.0327	0.081342	0.13316	Slc16a14	chr1	-	84905898	84935134	3207	protein_coding	solute_carrier_family_16_(monocarboxylic_acid_transporters)_member_14	1	1	2	0	0	0	0.0177145	0.0137485	0.0315772	0	0	0
ENSMUSG00000026222	89.3012	67.059	69.4101	7.85541	5.57043	6.37871	3.4539	2.6905e-13	3.0888e-12	Sp100	chr1	+	85649988	85709998	3807	protein_coding	nuclear_antigen_Sp100	88	23	27	19	11	12	1.31319	0.266379	0.359107	0.171659	0.125586	0.139927
ENSMUSG00000026223	777.327	259.489	100.259	709.054	556.03	586.841	-0.66922	0.33877	0.42597	Itm2c	chr1	+	85894281	85908675	2230	protein_coding	integral_membrane_protein_2C	766	89	39	1715	1098	1104	19.5143	1.7597	0.885528	26.4518	21.4008	21.9769
ENSMUSG00000026229	1058.42	2659.04	2467.91	3279.43	2918.4	3316.93	-0.61421	0.13615	0.20468	Psmd1	chr1	+	86064387	86139151	3112	protein_coding	proteasome_(prosome_macropain)_26S_subunit_non-ATPase_1	1043	912	960	7932	5763	6240	19.0403	12.9214	15.6198	87.6674	80.49	89.0118
ENSMUSG00000026234	23456.8	91083.7	68309.8	31135.5	33696	35814.9	0.84261	0.10006	0.15851	Ncl	chr1	-	86344719	86359400	8202	protein_coding	nucleolin	23115	31240	26572	75308	66540	67377	160.104	167.937	164.039	315.803	352.611	364.665
ENSMUSG00000026235	390.693	52.481	323.914	628.433	615.279	552.29	-1.1753	0.080142	0.13152	Epha4	chr1	-	77367185	77515088	6328	protein_coding	Eph_receptor_A4	385	18	126	1520	1215	1039	3.45639	0.125418	1.0082	8.26175	8.34532	7.28872
ENSMUSG00000026238	8344.59	5717.51	6054.1	20214	17845.1	19859.1	-1.5179	1.7065e-10	1.3717e-09	Ptma	chr1	+	86526726	86530712	1216	protein_coding	prothymosin_alpha	8223	1961	2355	48892	35239	37360	384.171	71.1048	98.0618	1382.93	1259.57	1363.88
ENSMUSG00000026239	46.6802	189.515	5.14149	186.876	148.882	151.494	-0.94027	0.32396	0.41125	Pde6d	chr1	-	86542994	86582629	1306	protein_coding	phosphodiesterase_6D_cGMP-specific_rod_delta	46	65	2	452	294	285	2.00098	2.19445	0.0775406	11.9039	9.78446	9.68733
ENSMUSG00000026240	283.125	142.865	200.518	452.72	409.173	464.051	-1.0545	0.0019414	0.0051146	Cops7b	chr1	+	86582904	86609375	5383	protein_coding	COP9_(constitutive_photomorphogenic)_homolog_subunit_7b_(Arabidopsis_thaliana)	279	49	78	1095	808	873	2.94448	0.401353	0.73369	6.99657	6.52409	7.19933
ENSMUSG00000026245	3501.01	5198.53	3251.99	1511.96	1415.9	1428.83	1.4467	6.7335e-08	3.8255e-07	Farsb	chr1	-	78417975	78488897	2036	protein_coding	phenylalanyl-tRNA_synthetase_beta_subunit	3450	1783	1265	3657	2796	2688	96.2653	38.6125	31.4597	61.7792	59.6887	58.6076
ENSMUSG00000026247	1.01479	0	5.14149	0.413443	1.01281	1.06312	0.95637	0.52729	NA	Ecel1	chr1	-	87147655	87156521	3033	protein_coding	endothelin_converting_enzyme-like_1	1	0	2	1	2	2	0.0187308	0	0.0333887	0.0113403	0.0286609	0.0292725
ENSMUSG00000026248	518.556	125.371	336.767	216.23	246.112	203.056	0.5528	0.31167	0.39832	Mrpl44	chr1	+	79776018	79781445	1424	protein_coding	mitochondrial_ribosomal_protein_L44	511	43	131	523	486	382	20.3863	1.33141	4.65805	12.6324	14.834	11.9085
ENSMUSG00000026249	5.07393	5.83122	5.14149	0	1.51921	1.06312	2.1943	0.098229	0.15613	Serpine2	chr1	-	79794197	79861180	3393	protein_coding	serine_(or_cysteine)_peptidase_inhibitor_clade_E_member_2	5	2	2	0	3	2	0.0837171	0.0259897	0.0298462	0	0.03843	0.0261667
ENSMUSG00000026251	84.2273	0	2.57074	6.20164	14.1793	3.72092	1.5105	NA	NA	Chrnd	chr1	+	87190607	87200070	2949	protein_coding	cholinergic_receptor_nicotinic_delta_polypeptide	83	0	1	15	28	7	1.59894	0	0.0171699	0.174949	0.412683	0.105372
ENSMUSG00000026254	1981.88	4595	4005.22	1684.36	1575.92	1731.29	1.0703	0.0047943	0.011433	Eif4e2	chr1	+	87213914	87240488	3473	protein_coding	eukaryotic_translation_initiation_factor_4E_member_2	1953	1576	1558	4074	3112	3257	31.9467	20.0081	22.7146	40.347	38.9464	41.6309
ENSMUSG00000026255	2.02957	0	2.57074	0.413443	0	0	1.6935	0.33498	NA	Efhd1	chr1	+	87264363	87310839	1854	protein_coding	EF_hand_domain_containing_1	2	0	1	1	0	0	0.0612842	0	0.0273107	0.0185518	0	0
ENSMUSG00000026259	1050.3	370.283	611.837	193.491	232.945	204.119	1.6654	0.00020669	0.00068148	Ngef	chr1	-	87476834	87573870	3109	protein_coding	neuronal_guanine_nucleotide_exchange_factor	1035	127	238	468	460	384	18.9125	1.8011	3.87613	5.1775	6.43087	5.48293
ENSMUSG00000026260	3163.09	1524.86	1236.53	1354.02	1315.13	1326.24	0.56173	0.18623	0.26328	Ndufa10	chr1	-	92439010	92473860	2020	protein_coding	NADH_dehydrogenase_(ubiquinone)_1_alpha_subcomplex_10	3117	523	481	3275	2597	2495	87.6625	11.4158	12.0569	55.7642	55.8796	54.8304
ENSMUSG00000026269	4089.59	4157.66	5347.15	1595.47	1426.03	1597.87	1.5515	2.7323e-14	3.5727e-13	Rnpepl1	chr1	+	92910783	92924384	4345	protein_coding	arginyl_aminopeptidase_(aminopeptidase_B)-like_1	4030	1426	2080	3859	2816	3006	52.6919	14.4705	24.2391	30.5478	28.1693	30.7115
ENSMUSG00000026270	136.996	116.624	95.1175	228.22	209.144	167.441	-0.77351	0.01359	0.028725	Capn10	chr1	+	92934376	92947941	2902	protein_coding	calpain_10	135	40	37	552	413	315	2.6428	0.607739	0.645575	6.5424	6.18565	4.81854
ENSMUSG00000026271	0	2.91561	0	28.941	31.9034	35.0829	-4.7653	2.2419e-05	8.7471e-05	Gpr35	chr1	+	92950865	92986391	4214	protein_coding	G_protein-coupled_receptor_35	0	1	0	70	63	66	0	0.0104631	0	0.571345	0.649799	0.695267
ENSMUSG00000026272	1.01479	0	0	0	0	1.06312	0.40885	0.81453	NA	Agxt	chr1	+	93135240	93145421	1553	protein_coding	alanine-glyoxylate_aminotransferase	1	0	0	0	0	2	0.0365811	0	0	0	0	0.0571691
ENSMUSG00000026273	619.02	720.156	365.045	159.175	156.478	145.647	1.8677	4.7198e-08	2.7387e-07	Mterfd2	chr1	-	93299211	93305915	3097	protein_coding	mitochondrial_transcription_termination_factor_4	610	247	142	385	309	274	11.1897	3.5165	2.32161	4.27577	4.33661	3.92746
ENSMUSG00000026274	16.2366	0	84.8345	208.375	189.395	172.757	-2.2557	0.031275	0.059093	Pask	chr1	-	93308770	93343482	5779	protein_coding	PAS_domain_containing_serine/threonine_kinase	16	0	33	504	374	325	0.157288	0	0.289137	2.99967	2.81288	2.49651
ENSMUSG00000026275	585.532	979.645	809.784	955.879	905.448	929.166	-0.2366	0.38651	0.47384	Ppp1r7	chr1	+	93342854	93373489	10315	protein_coding	protein_phosphatase_1_regulatory_(inhibitor)_subunit_7	577	336	315	2312	1788	1748	3.17786	1.43623	1.54626	7.70928	7.5341	7.52272
ENSMUSG00000026276	2424.33	1877.65	958.887	4027.76	4237.58	4708.02	-1.2839	0.0012656	0.0035008	Sept2	chr1	+	93478964	93510260	3779	protein_coding	septin_2	2389	644	373	9742	8368	8857	35.9143	7.51387	4.99775	88.6679	96.2449	104.043
ENSMUSG00000026277	750.942	323.633	344.48	448.585	586.414	559.2	-0.15798	0.71577	0.77421	Stk25	chr1	-	93619751	93658659	4249	protein_coding	serine/threonine_kinase_25_(yeast)	740	111	134	1085	1158	1052	9.89403	1.15184	1.59684	8.7829	11.8455	10.9909
ENSMUSG00000026278	714.41	1134.17	1295.65	922.39	740.867	846.242	0.31932	0.312	0.39866	Bok	chr1	+	93685660	93695764	1468	protein_coding	BCL2-related_ovarian_killer	704	389	504	2231	1463	1592	27.2442	11.6836	17.3839	52.2719	43.3163	48.1415
ENSMUSG00000026279	1420.7	930.08	992.307	270.391	239.528	248.238	2.1319	1.5454e-15	2.3662e-14	Thap4	chr1	-	93701935	93754864	5558	protein_coding	THAP_domain_containing_4	1400	319	386	654	473	467	14.3099	2.53062	3.5165	4.0472	3.69893	3.72993
ENSMUSG00000026280	843.288	457.751	264.787	810.761	750.489	793.086	-0.57226	0.22411	0.3043	Atg4b	chr1	+	93751500	93790610	4186	protein_coding	autophagy_related_4B_cysteine_peptidase	831	157	103	1961	1482	1492	11.2779	1.65369	1.24589	16.1129	15.388	15.8224
ENSMUSG00000026281	629.168	1279.95	1095.14	1360.23	1164.22	1198.67	-0.31024	0.36686	0.4544	Dtymk	chr1	-	93792576	93801934	1055	protein_coding	deoxythymidylate_kinase	620	439	426	3290	2299	2255	33.3862	18.3471	20.4456	107.26	94.7151	94.8848
ENSMUSG00000026283	115.686	271.152	177.381	441.143	469.942	505.513	-1.3278	0.00069256	0.0020402	Ing5	chr1	+	93803965	93822101	4538	protein_coding	inhibitor_of_growth_family_member_5	114	93	69	1067	928	951	1.42715	0.903594	0.769887	8.08714	8.88825	9.3029
ENSMUSG00000026288	36.5323	0	43.7026	93.8515	78.4924	66.9765	-1.4336	0.13147	0.19883	Inpp5d	chr1	+	87620312	87720507	4937	protein_coding	inositol_polyphosphate-5-phosphatase_D	36	0	17	227	155	126	0.414255	0	0.174353	1.58146	1.36459	1.13295
ENSMUSG00000026289	117.715	207.008	275.069	418.404	451.711	492.224	-1.1819	0.0026876	0.0068606	Atg16l1	chr1	+	87755870	87792428	3751	protein_coding	autophagy_related_16-like_1_(S._cerevisiae)	116	71	107	1012	892	926	1.75687	0.834576	1.44437	9.27959	10.336	10.9589
ENSMUSG00000026295	0	14.5781	7.71223	0.413443	0	0.531559	3.1447	0.046633	0.083046	Spp2	chr1	+	88406961	88426438	928	protein_coding	secreted_phosphoprotein_2	0	5	3	1	0	1	0	0.237562	0.163688	0.0370636	0	0.047836
ENSMUSG00000026304	43.6358	0	95.1175	8.26885	14.1793	9.03651	1.8757	0.10571	0.16569	Rab17	chr1	-	90958133	90969661	1831	protein_coding	RAB17_member_RAS_oncogene_family	43	0	37	20	28	17	1.33416	0	1.02319	0.375696	0.664665	0.412157
ENSMUSG00000026305	210.061	239.08	107.971	1305.24	1270.56	1366.64	-2.791	3.2579e-15	4.7686e-14	Lrrfip1	chr1	+	90998737	91128944	3645	protein_coding	leucine_rich_repeat_(in_FLII)_interacting_protein_1	207	82	42	3157	2509	2571	3.22627	0.991907	0.583437	29.7901	29.9182	31.3117
ENSMUSG00000026307	20.2957	26.2405	118.254	40.5174	44.5634	44.651	0.31325	0.68501	0.74812	Scly	chr1	+	91298338	91321075	2301	protein_coding	selenocysteine_lyase	20	9	46	98	88	84	0.493789	0.172457	1.01224	1.46489	1.66226	1.62056
ENSMUSG00000026308	1.01479	0	0	1.65377	1.01281	4.78403	-1.3518	0.40044	NA	Klhl30	chr1	+	91351016	91362416	3089	protein_coding	kelch-like_30	1	0	0	4	2	9	0.0183912	0	0	0.0445387	0.0281414	0.129338
ENSMUSG00000026309	1083.79	664.759	1110.56	391.944	414.744	445.978	1.1849	5.3359e-05	0.0001966	Ilkap	chr1	-	91373861	91398815	2683	protein_coding	integrin-linked_kinase-associated_serine/threonine_phosphatase_2C	1068	228	432	948	819	839	22.6141	3.74687	8.15278	12.153	13.2677	13.8817
ENSMUSG00000026311	34.5027	55.3966	61.6978	80.6213	76.4668	67.508	-0.5984	0.14612	0.21658	Asb1	chr1	+	91540544	91559589	5826	protein_coding	ankyrin_repeat_and_SOCS_box-containing_1	34	19	24	195	151	127	0.331541	0.143793	0.208585	1.15122	1.12652	0.967689
ENSMUSG00000026313	1458.25	1796.02	1290.51	1165.08	1279.17	1009.43	0.39331	0.093784	0.15004	Hdac4	chr1	-	91928779	92180341	8100	protein_coding	histone_deacetylase_4	1437	616	502	2818	2526	1899	10.0786	3.35313	3.13806	11.9661	13.5544	10.4074
ENSMUSG00000026315	250.652	99.1308	77.1223	542.85	557.549	545.911	-1.8844	0.0002389	0.0007796	Serpinb8	chr1	+	107590006	107610484	4581	protein_coding	serine_(or_cysteine)_peptidase_inhibitor_clade_B_member_8	247	34	30	1313	1101	1027	3.06313	0.327245	0.331592	9.85824	10.4462	9.95205
ENSMUSG00000026317	456.654	355.704	372.758	464.296	447.153	366.776	-0.10119	0.67402	0.73892	Cln8	chr8	+	14881335	14901720	6857	protein_coding	ceroid-lipofuscinosis_neuronal_8	450	122	145	1123	883	690	3.72826	0.784477	1.07072	5.63301	5.59705	4.46701
ENSMUSG00000026319	117.715	0	0	489.929	508.428	501.792	-2.9719	0.02909	0.055654	2310035C23Rik	chr1	+	105663861	105755191	5414	protein_coding	RIKEN_cDNA_2310035C23_gene	116	0	0	1185	1004	944	1.21722	0	0	7.52827	8.06025	7.74027
ENSMUSG00000026321	1.01479	2.91561	5.14149	0.413443	0.506403	0	2.3761	0.11817	0.18179	Tnfrsf11a	chr1	+	105780718	105847981	5027	protein_coding	tumor_necrosis_factor_receptor_superfamily_member_11a_NFKB_activator	1	1	2	1	1	0	0.0113011	0.00877093	0.0201448	0.00684205	0.00864618	0
ENSMUSG00000026327	103.508	0	0	47.9593	17.7241	29.7673	0.10297	0.94476	0.95824	Serpinb11	chr1	+	107361198	107380475	2084	protein_coding	serine_(or_cysteine)_peptidase_inhibitor_clade_B_(ovalbumin)_member_11	102	0	0	116	35	56	2.78055	0	0	1.9145	0.729967	1.19287
ENSMUSG00000026333	77.1238	69.9747	115.683	91.7842	108.37	87.1757	-0.1348	0.70608	0.7661	Gin1	chr1	+	97770172	97793709	2494	protein_coding	gypsy_retrotransposon_integrase_1	76	24	45	222	214	164	1.73119	0.424297	0.913605	3.06162	3.7295	2.91911
ENSMUSG00000026335	134.967	183.683	161.957	762.801	681.111	774.482	-2.2165	8.7956e-21	2.3622e-19	Pam	chr1	-	97795114	98095646	4102	protein_coding	peptidylglycine_alpha-amidating_monooxygenase	133	63	63	1845	1345	1457	1.84198	0.677173	0.777656	15.4702	14.2515	15.7676
ENSMUSG00000026339	356.19	370.283	624.691	716.082	727.7	721.858	-0.67892	0.03147	0.059381	Ccdc93	chr1	+	121431049	121506460	7274	protein_coding	coiled-coil_domain_containing_93	351	127	243	1732	1437	1358	2.74133	0.769813	1.69151	8.18973	8.5865	8.2876
ENSMUSG00000026341	1710.93	848.443	1097.71	5299.92	5196.2	5365.03	-2.0942	2.6423e-10	2.0716e-09	Actr3	chr1	-	125392905	125435727	2565	protein_coding	ARP3_actin-related_protein_3	1686	291	427	12819	10261	10093	37.3421	5.00219	8.42913	171.894	173.874	174.677
ENSMUSG00000026342	309.51	122.456	79.693	292.717	224.336	281.195	-0.60967	0.28425	0.36991	Slc35f5	chr1	+	125560595	125595820	2733	protein_coding	solute_carrier_family_35_member_F5	305	42	31	708	443	529	6.33999	0.677586	0.574334	8.91023	7.04526	8.59248
ENSMUSG00000026343	14.207	0	0	6.20164	2.53201	3.18936	0.27722	0.85312	0.88777	Gpr39	chr1	+	125676995	125873862	2691	protein_coding	G_protein-coupled_receptor_39	14	0	0	15	5	6	0.295558	0	0	0.191722	0.0807587	0.0989783
ENSMUSG00000026344	0	2.91561	2.57074	0	0	0	1.7298	0.31983	NA	Lypd1	chr1	-	125867622	125913101	6464	protein_coding	Ly6/Plaur_domain_containing_1	0	1	1	0	0	0	0	0.00682108	0.00783323	0	0	0
ENSMUSG00000026347	1.01479	0	0	0	0.506403	0	0.82669	0.63454	NA	Tmem163	chr1	-	127486546	127679548	3488	protein_coding	transmembrane_protein_163	1	0	0	0	1	0	0.0162874	0	0	0	0.0124611	0
ENSMUSG00000026348	1.01479	0	7.71223	0	0.506403	1.59468	1.3458	0.41782	0.50454	Acmsd	chr1	+	127729413	127767978	2717	protein_coding	amino_carboxymuconate_semialdehyde_decarboxylase	1	0	3	0	1	3	0.0209093	0	0.055908	0	0.0159972	0.0490156
ENSMUSG00000026349	435.343	40.8185	385.611	479.593	726.181	736.741	-1.1118	0.14113	0.2105	Ccnt2	chr1	+	127774164	127808061	7640	protein_coding	cyclin_T2	429	14	150	1160	1434	1386	3.19001	0.0807959	0.994124	5.22228	8.15809	8.05327
ENSMUSG00000026353	951.87	650.181	802.072	1435.47	1429.07	1481.46	-0.845	0.00017692	0.00059169	Ubxn4	chr1	+	128243964	128279378	4113	protein_coding	UBX_domain_protein_4	938	223	312	3472	2822	2787	12.956	2.39057	3.84095	29.0346	29.8216	30.0802
ENSMUSG00000026354	3.04436	0	0	0.413443	0	0.531559	0.96508	0.58258	NA	Lct	chr1	-	128284756	128328318	6174	protein_coding	lactase	3	0	0	1	0	1	0.0276047	0	0	0.00557094	0	0.00719011
ENSMUSG00000026355	224.268	183.683	151.674	2877.56	2464.15	2740.72	-3.816	1.8474e-54	5.0246e-52	Mcm6	chr1	-	128331590	128359664	4355	protein_coding	minichromosome_maintenance_deficient_6_(MIS5_homolog_S._pombe)_(S._cerevisiae)	221	63	59	6960	4866	5156	2.88292	0.637833	0.685972	54.9688	48.5643	52.5566
ENSMUSG00000026356	475.935	201.177	241.65	1641.78	1640.24	1615.41	-2.3701	3.419e-09	2.3049e-08	Dars	chr1	-	128363707	128417368	2175	protein_coding	aspartyl-tRNA_synthetase	469	69	94	3971	3239	3039	12.2502	1.39876	2.18832	62.7965	64.7269	62.026
ENSMUSG00000026360	189.765	169.105	10.283	42.5846	33.929	36.146	1.6004	0.069796	0.11714	Rgs2	chr1	-	143999338	144004161	3021	protein_coding	regulator_of_G-protein_signaling_2	187	58	4	103	67	68	3.51657	0.84651	0.0670427	1.17269	0.963956	0.999219
ENSMUSG00000026361	44.6506	75.8059	187.664	851.692	892.788	798.402	-2.9814	8.5308e-08	4.7652e-07	Cdc73	chr1	-	143598800	143702893	11586	protein_coding	cell_division_cycle_73_Paf1/RNA_polymerase_II_complex_component	44	26	73	2060	1763	1502	0.215748	0.0989451	0.31903	6.11546	6.61381	5.75491
ENSMUSG00000026365	4.05915	8.74683	7.71223	0.413443	0	0	4.1061	0.0048078	0.01146	Cfh	chr1	-	140085855	140183411	4365	protein_coding	complement_component_factor_h	4	3	3	1	0	0	0.05206	0.0303034	0.0348	0.00787972	0	0
ENSMUSG00000026368	3.04436	0	10.283	0	0.506403	0.531559	2.6011	0.10102	0.15974	F13b	chr1	+	139501707	139523756	2378	protein_coding	coagulation_factor_XIII_beta_subunit	3	0	4	0	1	1	0.07167	0	0.0851708	0	0.0182777	0.0186677
ENSMUSG00000026374	1068.57	1416.99	1125.99	1268.03	1165.74	1211.96	-0.016728	0.93404	0.95005	Tsn	chr1	-	118294778	118311739	7063	protein_coding	translin	1053	486	438	3067	2302	2280	8.46969	3.0339	3.13998	14.9355	14.1661	14.3301
ENSMUSG00000026377	527.689	784.299	344.48	1085.29	1103.96	1144.45	-0.99985	0.0060988	0.014158	Nifk	chr1	+	118321839	118333822	1889	protein_coding	nucleolar_protein_interacting_with_the_FHA_domain_of_MKI67	520	269	134	2625	2180	2153	15.6387	6.27878	3.59183	47.7961	50.16	50.5958
ENSMUSG00000026380	2321.83	204.093	249.362	991.849	1035.09	961.591	-0.097831	NA	NA	Tfcp2l1	chr1	+	118627945	118685168	9269	protein_coding	transcription_factor_CP2-like_1	2288	70	97	2399	2044	1809	14.0233	0.332981	0.529885	8.9021	9.58475	8.66379
ENSMUSG00000026383	482.024	207.008	197.947	827.299	850.25	790.96	-1.4415	0.0010525	0.0029679	Epb4.1l5	chr1	-	119545037	119649000	6870	protein_coding	erythrocyte_protein_band_4.1-like_5	475	71	77	2001	1679	1488	3.92794	0.455676	0.567514	10.0181	10.6225	9.61499
ENSMUSG00000026384	48.7098	32.0717	28.2782	561.042	566.664	549.632	-3.8355	3.5979e-31	2.3001e-29	Ptpn4	chr1	-	119652467	119837613	10874	protein_coding	protein_tyrosine_phosphatase_non-receptor_type_4	48	11	11	1357	1119	1034	0.250773	0.0446024	0.0512207	4.29226	4.47274	4.22118
ENSMUSG00000026385	5058.71	2105.07	1807.23	1848.91	1695.94	1769.56	0.74311	0.10931	0.17045	Dbi	chr1	-	120113280	120121078	660	protein_coding	diazepam_binding_inhibitor	4985	722	703	4472	3349	3329	429.091	48.2334	53.9329	233.052	220.549	223.909
ENSMUSG00000026388	228.327	2676.53	1239.1	30.5947	33.929	28.7042	5.2012	8.6252e-12	8.1199e-11	3110009E18Rik	chr1	+	120121187	120188189	1007	protein_coding	RIKEN_cDNA_3110009E18_gene	225	918	482	74	67	54	12.6935	40.1946	24.2359	2.52754	2.89187	2.38049
ENSMUSG00000026389	192.809	32.0717	10.283	203.414	187.875	182.325	-1.1745	0.19614	0.27413	Steap3	chr1	-	120190757	120272705	5158	protein_coding	STEAP_family_member_3	190	11	4	492	371	343	2.09267	0.0940299	0.0392664	3.28079	3.12626	2.95199
ENSMUSG00000026393	869.672	408.185	318.772	1787.31	1849.38	1702.05	-1.7069	0.00012079	0.00041613	Nek7	chr1	-	138483837	138620218	4296	protein_coding	NIMA_(never_in_mitosis_gene_a)-related_expressed_kinase_7	857	140	124	4323	3652	3202	11.333	1.43687	1.4615	34.6112	36.9487	33.0872
ENSMUSG00000026395	6.08872	17.4937	30.8489	3.30754	2.02561	2.12624	2.5986	0.0052901	0.01246	Ptprc	chr1	-	138063407	138175706	5186	protein_coding	protein_tyrosine_phosphatase_receptor_type_C	6	6	12	8	4	4	0.0657275	0.0510121	0.117163	0.0530582	0.0335244	0.0342397
ENSMUSG00000026398	1.01479	0	0	0	0	0	1.275	0.46321	NA	Nr5a2	chr1	-	136843584	136960427	3699	protein_coding	nuclear_receptor_subfamily_5_group_A_member_2	1	0	0	0	0	0	0.0153583	0	0	0	0	0
ENSMUSG00000026399	166.425	0	53.9856	24.3931	23.2945	23.3886	1.4352	0.22075	0.30089	Cd55	chr1	-	130439027	130462744	3133	protein_coding	CD55_antigen	164	0	21	59	46	44	2.9738	0	0.339392	0.647719	0.638161	0.62344
ENSMUSG00000026404	256.741	309.055	300.777	192.664	217.753	211.029	0.46899	0.031091	0.058798	Ddx59	chr1	+	136415271	136440158	2166	protein_coding	DEAD_(Asp-Glu-Ala-Asp)_box_polypeptide_59	253	106	117	466	430	397	6.63575	2.15775	2.73508	7.39984	8.62865	8.13644
ENSMUSG00000026405	4.05915	0	0	0	0	0	1.9605	0.25984	NA	C4bp	chr1	-	130634773	130661632	3845	protein_coding	complement_component_4_binding_protein	4	0	0	0	0	0	0.0591006	0	0	0	0	0
ENSMUSG00000026407	48.7098	2.91561	15.4245	6.20164	10.6345	7.44183	1.3867	0.16321	0.23655	Cacna1s	chr1	+	136052750	136119822	6251	protein_coding	calcium_channel_voltage-dependent_L_type_alpha_1S_subunit	48	1	6	15	21	14	0.436234	0.00705351	0.0486009	0.0825348	0.146017	0.0994217
ENSMUSG00000026409	69.0055	0	133.679	258.815	364.61	289.168	-1.9559	0.060855	0.10409	Pfkfb2	chr1	-	130689182	130729253	4505	protein_coding	6-phosphofructo-2-kinase/fructose-26-biphosphatase_2	68	0	52	626	720	544	0.857516	0	0.584455	4.77941	6.94657	5.36052
ENSMUSG00000026411	1089.88	457.751	573.276	468.43	376.257	377.407	0.78886	0.058229	0.10018	Tmem9	chr1	+	136008219	136035030	1595	protein_coding	transmembrane_protein_9	1074	157	223	1133	743	710	38.2536	4.34004	7.07924	24.4323	20.247	19.7606
ENSMUSG00000026413	13018.7	3597.86	3586.19	28068.2	26656	26858.6	-1.9587	0.00059756	0.0017903	Pkp1	chr1	-	135871395	135919207	4669	protein_coding	plakophilin_1	12829	1234	1395	67889	52638	50528	156.098	11.6532	15.1284	500.116	490.014	480.408
ENSMUSG00000026414	908.234	3157.61	2156.85	396.905	430.442	436.942	2.253	3.6236e-06	1.6094e-05	Tnnt2	chr1	+	135836354	135852260	3330	protein_coding	troponin_T2_cardiac	895	1083	839	960	850	822	15.2689	14.3397	12.7573	9.91567	11.0945	10.958
ENSMUSG00000026415	0	61.2278	0	40.5174	33.4226	51.5613	-0.81009	0.5842	0.65955	Fcamr	chr1	+	130800902	130814740	1879	protein_coding	Fc_receptor_IgA_IgM_high_affinity	0	21	0	98	66	97	0	0.492773	0	1.79388	1.52669	2.29165
ENSMUSG00000026417	8.11829	8.74683	77.1223	2.48066	1.01281	2.12624	3.5916	0.0010824	0.0030441	Pigr	chr1	+	130826684	130852249	3849	protein_coding	polymeric_immunoglobulin_receptor	8	3	30	6	2	4	0.118078	0.0343659	0.394653	0.0536165	0.0225847	0.0461333
ENSMUSG00000026420	211.076	2609.47	3452.51	530.033	502.351	577.273	1.8514	0.02222	0.043984	Il24	chr1	-	130882074	130887454	1182	protein_coding	interleukin_24	208	895	1343	1282	992	1086	9.9971	33.3857	57.5309	37.3049	36.4777	40.7863
ENSMUSG00000026421	439.403	1545.27	1125.99	1398.26	1130.29	1409.16	-0.33582	0.49889	0.58168	Csrp1	chr1	+	135720061	135752232	1828	protein_coding	cysteine_and_glycine-rich_protein_1	433	530	438	3382	2232	2651	13.4567	12.7836	12.1322	63.6345	53.0702	64.3778
ENSMUSG00000026424	9.13308	2.91561	10.283	2.06721	2.02561	1.59468	1.8246	0.072767	0.12127	Gpr37l1	chr1	-	135160234	135167681	2269	protein_coding	G_protein-coupled_receptor_37-like_1	9	1	4	5	4	3	0.225339	0.0194321	0.0892623	0.0757933	0.0766229	0.0586934
ENSMUSG00000026425	1232.97	725.987	509.007	998.464	865.442	902.056	-0.15836	0.68998	0.75261	Srgap2	chr1	-	131285251	131527352	8026	protein_coding	SLIT-ROBO_Rho_GTPase_activating_protein_2	1215	249	198	2415	1709	1697	8.60014	1.3679	1.24913	10.3494	9.25499	9.3861
ENSMUSG00000026426	537.837	376.114	177.381	601.972	661.362	724.515	-0.8442	0.064094	0.10881	Arl8a	chr1	+	135146824	135156269	1713	protein_coding	ADP-ribosylation_factor-like_8A	530	129	69	1456	1306	1363	17.5771	3.32037	2.03955	29.2347	33.1374	35.3216
ENSMUSG00000026427	1561.76	1688.14	1557.87	1121.26	1023.44	1091.29	0.56896	7.2868e-05	0.00026279	Eif2d	chr1	+	131153181	131187658	3465	protein_coding	eukaryotic_translation_initiation_factor_2D	1539	579	606	2712	2021	2053	25.2327	7.36767	8.85547	26.9204	25.3511	26.302
ENSMUSG00000026429	45.6654	137.034	0	98.8128	80.518	96.7438	-0.53153	0.63615	0.70568	Ube2t	chr1	+	134962565	134974162	3244	protein_coding	ubiquitin-conjugating_enzyme_E2T_(putative)	45	47	0	239	159	182	0.788061	0.63881	0	2.53403	2.13034	2.49054
ENSMUSG00000026430	129.893	20.4093	64.2686	239.797	221.804	252.491	-1.6463	0.0099978	0.021881	Rassf5	chr1	-	131176410	131245258	3485	protein_coding	Ras_association_(RalGDS/AF-6)_domain_family_member_5	128	7	25	580	438	475	2.08658	0.0885625	0.363228	5.72427	5.46266	6.05053
ENSMUSG00000026433	223.253	227.418	53.9856	10.7495	5.06403	4.78403	4.4091	6.4462e-10	4.7951e-09	Rab29	chr1	+	131867224	131872887	1226	protein_coding	RAB29_member_RAS_oncogene_family	220	78	21	26	10	9	10.1944	2.80517	0.867304	0.729421	0.354521	0.325878
ENSMUSG00000026434	2055.96	6979.97	4527.08	3598.19	3444.55	3694.34	0.33019	0.48594	0.56973	Nucks1	chr1	+	131910534	131936321	5998	protein_coding	nuclear_casein_kinase_and_cyclin-dependent_kinase_substrate_1	2026	2394	1761	8703	6802	6950	19.1894	17.5984	14.866	49.9066	49.2905	51.4376
ENSMUSG00000026435	26.3845	37.9029	46.2734	40.9308	35.4482	34.5514	-0.042506	0.92639	0.94393	Slc45a3	chr1	+	131962967	131982969	3340	protein_coding	solute_carrier_family_45_member_3	26	13	18	99	70	65	0.442237	0.171614	0.272878	1.01949	0.910929	0.863912
ENSMUSG00000026436	361.264	787.215	889.477	517.217	523.114	565.579	0.33461	0.41291	0.49969	Elk4	chr1	+	132007607	132032612	4433	protein_coding	ELK4_member_of_ETS_oncogene_family	356	270	346	1251	1033	1064	4.56226	2.68547	3.95204	9.70632	10.1283	10.6548
ENSMUSG00000026437	705.277	667.675	701.813	522.178	511.467	545.38	0.39497	0.0091997	0.020331	Cdk18	chr1	-	132112237	132139684	4355	protein_coding	cyclin-dependent_kinase_18	695	229	273	1263	1010	1026	9.06619	2.31847	3.17407	9.97494	10.0801	10.4583
ENSMUSG00000026439	332.85	349.873	205.659	869.883	855.314	848.369	-1.5207	1.0376e-07	5.7067e-07	Rbbp5	chr1	+	132477365	132505659	3385	protein_coding	retinoblastoma_binding_protein_5	328	120	80	2104	1689	1596	5.50482	1.56307	1.19667	21.3787	21.6872	20.9304
ENSMUSG00000026442	31.4584	17.4937	10.283	6.61508	11.1409	8.50495	1.1712	0.11496	0.17763	Nfasc	chr1	-	132564690	132741797	9739	protein_coding	neurofascin	31	6	4	16	22	16	0.180832	0.0271639	0.0207964	0.0565068	0.0981841	0.0729303
ENSMUSG00000026443	11.1627	2.91561	10.283	0.413443	0.506403	0	3.8791	0.0032383	0.0080953	Lrrn2	chr1	+	132880273	132940005	3428	protein_coding	leucine_rich_repeat_protein_2_neuronal	11	1	4	1	1	0	0.182297	0.0128622	0.0590829	0.0100335	0.0126792	0
ENSMUSG00000026447	47.695	32.0717	0	137.263	120.017	159.999	-2.1756	0.021482	0.042704	Pik3c2b	chr1	+	133045667	133108687	7928	protein_coding	phosphoinositide-3-kinase_class_2_beta_polypeptide	47	11	0	332	237	301	0.336793	0.0611764	0	1.44036	1.29932	1.68541
ENSMUSG00000026450	914.323	104.962	0	109.149	80.0116	104.186	1.5067	0.24494	0.32703	Chit1	chr1	+	134111242	134151540	1815	protein_coding	chitinase_1_(chitotriosidase)	901	36	0	264	158	196	28.2018	0.874542	0	5.00291	3.78367	4.79382
ENSMUSG00000026452	24.3549	0	0	0.413443	3.03842	3.18936	1.3818	0.38484	0.47222	Syt2	chr1	+	134646677	134762593	6879	protein_coding	synaptotagmin_II	24	0	0	1	6	6	0.198205	0	0	0.005	0.0379104	0.0387194
ENSMUSG00000026455	133.952	349.873	66.8393	315.457	303.842	316.809	-0.7475	0.22471	0.30495	Klhl12	chr1	+	134455531	134491018	4990	protein_coding	kelch-like_12	132	120	26	763	600	596	1.5028	1.06032	0.263825	5.25919	5.22617	5.3021
ENSMUSG00000026456	603.798	303.223	128.537	1047.66	1367.29	1054.08	-1.6904	0.0030652	0.0077102	Cyb5r1	chr1	+	134405559	134411740	2420	protein_coding	cytochrome_b5_reductase_1	595	104	50	2534	2700	1983	13.9679	1.89484	1.04616	36.0152	48.4933	36.3756
ENSMUSG00000026457	970.136	787.215	719.808	2732.86	2485.42	2685.97	-1.6629	7.1377e-16	1.1359e-14	Adipor1	chr1	+	134415378	134433351	3446	protein_coding	adiponectin_receptor_1	956	270	280	6610	4908	5053	15.7605	3.45464	4.1142	65.9753	61.9045	65.0933
ENSMUSG00000026458	2.02957	11.6624	2.57074	0.413443	1.51921	3.18936	1.3453	0.29512	0.3811	Ppfia4	chr1	-	134296783	134332928	6067	protein_coding	protein_tyrosine_phosphatase_receptor_type_f_polypeptide_(PTPRF)_interacting_protein_(liprin)_alpha_4	2	4	1	1	3	6	0.0187277	0.0290697	0.00834581	0.00566919	0.0214922	0.0439015
ENSMUSG00000026463	224.268	172.021	172.24	281.554	223.83	251.959	-0.39723	0.13836	0.20726	Atp2b4	chr1	-	133699457	133801041	11725	protein_coding	ATPase_Ca++_transporting_plasma_membrane_4	221	59	67	681	442	474	1.0708	0.221868	0.289337	1.9977	1.63848	1.7946
ENSMUSG00000026466	324.732	545.219	498.724	386.569	397.526	477.872	0.10856	0.7231	0.78021	Tor1aip1	chr1	-	156004599	156036480	4302	protein_coding	torsin_A_interacting_protein_1	320	187	194	935	785	899	4.22579	1.91658	2.28336	7.47543	7.93108	9.27666
ENSMUSG00000026469	409.974	49.5654	182.523	704.506	617.811	655.944	-1.5495	0.023941	0.046957	Xpr1	chr1	-	155275701	155417415	7472	protein_coding	xenotropic_and_polytropic_retrovirus_receptor_1	404	17	71	1704	1220	1234	3.07166	0.100315	0.481132	7.84382	7.09669	7.3313
ENSMUSG00000026470	621.049	326.548	239.079	662.748	561.094	615.014	-0.61421	0.15387	0.22581	Stx6	chr1	+	155158703	155203517	2459	protein_coding	syntaxin_6	612	112	93	1603	1108	1157	14.1391	2.00823	1.91499	22.4218	19.5846	20.8871
ENSMUSG00000026471	1.01479	0	5.14149	0.826885	1.01281	0.531559	1.0014	0.50645	NA	Mr1	chr1	-	155127878	155146783	2512	protein_coding	major_histocompatibility_complex_class_I-related	1	0	2	2	2	1	0.0226156	0	0.0403137	0.0273845	0.0346054	0.0176719
ENSMUSG00000026473	47.695	72.8903	89.976	4.13443	6.07683	2.12624	3.9397	3.2625e-10	2.5287e-09	Glul	chr1	+	153899944	153909723	2792	protein_coding	glutamate-ammonia_ligase_(glutamine_synthetase)	47	25	35	10	12	4	0.956336	0.394802	0.634739	0.123191	0.186809	0.0635985
ENSMUSG00000026475	2.02957	0	0	4.54787	7.08964	1.06312	-1.6061	0.2991	0.38532	Rgs16	chr1	+	153740349	153745468	2339	protein_coding	regulator_of_G-protein_signaling_16	2	0	0	11	14	2	0.0485767	0	0	0.161755	0.260154	0.0379579
ENSMUSG00000026478	333.865	650.181	277.64	2687.79	2348.19	2615.8	-2.5721	7.2366e-11	6.085e-10	Lamc1	chr1	-	153218922	153332786	7622	protein_coding	laminin_gamma_1	329	223	108	6501	4637	4921	2.4522	1.29	0.717459	29.3364	26.4424	28.6607
ENSMUSG00000026479	4258.04	5848.71	3838.12	17922.3	15875.2	16948.2	-1.8549	4.7164e-14	5.9538e-13	Lamc2	chr1	-	153122756	153186447	5164	protein_coding	laminin_gamma_2	4196	2006	1493	43349	31349	31884	46.1612	17.1277	14.6392	288.727	263.858	274.087
ENSMUSG00000026482	26.3845	49.5654	28.2782	31.8351	26.3329	22.3255	0.32923	0.5268	0.60679	Rgl1	chr1	-	152516760	152766351	5092	protein_coding	ral_guanine_nucleotide_dissociation_stimulator-like_1	26	17	11	77	52	42	0.290077	0.147203	0.109382	0.520113	0.443862	0.366154
ENSMUSG00000026483	22.3253	11.6624	17.9952	63.6701	62.7939	52.0928	-1.6813	0.00071883	0.0021093	Fam129a	chr1	+	151571186	151721939	6531	protein_coding	family_with_sequence_similarity_129_member_A	22	4	7	154	124	98	0.191369	0.0270044	0.0542701	0.811029	0.82523	0.666114
ENSMUSG00000026484	136.996	134.118	2.57074	425.846	448.673	450.231	-2.0965	0.025002	0.048775	Rnf2	chr1	-	151458004	151500955	3201	protein_coding	ring_finger_protein_2	135	46	1	1030	886	847	2.39594	0.633617	0.0158182	11.0674	12.0304	11.7463
ENSMUSG00000026489	49.7245	11.6624	23.1367	3.30754	3.54482	2.6578	3.0103	0.00025625	0.00082952	Adck3	chr1	-	180165238	180199602	4026	protein_coding	aarF_domain_containing_kinase_3	49	4	9	8	7	5	0.691434	0.0438067	0.113191	0.0683457	0.0755714	0.0551314
ENSMUSG00000026490	566.251	822.202	886.906	1583.48	1542.5	1839.73	-1.1243	2.9087e-05	0.00011177	Cdc42bpa	chr1	+	179960472	180165603	9161	protein_coding	CDC42_binding_protein_kinase_alpha	558	282	345	3830	3046	3461	3.46035	1.35725	1.90686	14.3797	14.4517	16.7711
ENSMUSG00000026491	1470.43	1279.95	1290.51	2869.29	2862.19	3081.45	-1.1195	6.3657e-13	6.9609e-12	Ahctf1	chr1	-	179744894	179803680	8506	protein_coding	AT_hook_containing_transcription_factor_1	1449	439	502	6940	5652	5797	9.67768	2.27559	2.98828	28.0627	28.8808	30.2538
ENSMUSG00000026492	226.297	265.321	20.5659	398.559	364.103	365.713	-1.079	0.1651	0.23874	Tfb2m	chr1	-	179528055	179546267	2449	protein_coding	transcription_factor_B2_mitochondrial	223	91	8	964	719	688	5.17302	1.63835	0.165403	13.5389	12.7607	12.471
ENSMUSG00000026494	14.207	2.91561	61.6978	40.1039	30.3842	26.0464	-0.27897	0.7699	0.81901	Kif26b	chr1	+	178529125	178932855	7279	protein_coding	kinesin_family_member_26B	14	1	24	97	60	49	0.109266	0.00605735	0.166948	0.458348	0.358272	0.298832
ENSMUSG00000026495	17.2514	40.8185	0	21.9125	19.7497	20.1993	-0.093226	0.93055	0.94727	Efcab2	chr1	+	178405881	178483247	2536	protein_coding	EF-hand_calcium_binding_domain_2	17	14	0	53	39	38	0.380827	0.243407	0	0.718823	0.668418	0.665176
ENSMUSG00000026496	2346.19	1402.41	498.724	3396.02	3395.94	3289.29	-1.2138	0.028583	0.054796	Parp1	chr1	+	180568955	180601253	3846	protein_coding	poly_(ADP-ribose)_polymerase_family_member_1	2312	481	194	8214	6706	6188	34.1513	5.5143	2.55408	73.4582	75.7857	71.4239
ENSMUSG00000026499	108.582	2.91561	115.683	839.288	832.019	755.346	-3.1838	0.00025224	0.00081868	Acbd3	chr1	+	180726043	180754203	3470	protein_coding	acyl-Coenzyme_A_binding_domain_containing_3	107	1	45	2030	1643	1421	1.75179	0.0127065	0.656637	20.1216	20.5798	18.1789
ENSMUSG00000026500	16.2366	0	0	3.72098	5.57043	3.72092	0.32773	0.82459	0.86343	Cox20	chr1	+	178319130	178322693	670	protein_coding	COX20_Cox2_chaperone	16	0	0	9	11	7	1.35667	0	0	0.462022	0.713593	0.463795
ENSMUSG00000026502	363.294	192.43	15.4245	1698.84	1791.65	1649.96	-2.972	0.00039625	0.0012333	Desi2	chr1	+	178187417	178252598	4099	protein_coding	desumoylating_isopeptidase_2	358	66	6	4109	3538	3104	4.96173	0.709938	0.0741166	34.4789	37.5157	33.616
ENSMUSG00000026504	113.656	104.962	280.211	126.513	121.03	106.843	0.47719	0.33817	0.4253	Sdccag8	chr1	+	176814660	177020437	2971	protein_coding	serologically_defined_colon_cancer_antigen_8	112	36	109	306	239	201	2.14163	0.534262	1.85766	3.54253	3.49646	3.00328
ENSMUSG00000026509	6401.27	5108.15	3951.23	5870.88	5517.76	6160.24	-0.18106	0.48276	0.5668	Capn2	chr1	-	182467256	182517495	3200	protein_coding	calpain_2	6308	1752	1537	14200	10896	11589	111.988	24.1401	24.3202	152.628	147.996	160.768
ENSMUSG00000026510	180.632	180.768	177.381	414.269	373.725	428.437	-1.1702	1.6143e-08	9.9828e-08	Trp53bp2	chr1	+	182409172	182462432	4361	protein_coding	transformation_related_protein_53_binding_protein_2	178	62	69	1002	738	806	2.31879	0.626845	0.801135	7.90272	7.35535	8.20449
ENSMUSG00000026511	685.996	1020.46	442.168	1053.87	1013.82	1062.59	-0.53818	0.14518	0.21543	Srp9	chr1	+	182124737	182132407	1367	protein_coding	signal_recognition_particle_9	676	350	172	2549	2002	1999	28.0935	11.289	6.37092	64.1352	63.6544	64.9152
ENSMUSG00000026514	0	5.83122	2.57074	0.413443	0	1.06312	1.5757	0.34495	0.43216	Cnih3	chr1	+	181352628	181460641	2668	protein_coding	cornichon_homolog_3_(Drosophila)	0	2	1	1	0	2	0	0.0330521	0.0189783	0.0128917	0	0.0332772
ENSMUSG00000026516	910.264	1256.63	1082.28	785.541	947.479	969.033	0.26164	0.26066	0.34404	Nvl	chr1	-	181093423	181144157	3060	protein_coding	nuclear_VCP-like	897	431	421	1900	1871	1823	16.6533	6.21027	6.96632	21.3564	26.5757	26.4465
ENSMUSG00000026519	1868.22	1947.63	2344.52	1073.71	1136.37	1060.46	0.90986	4.7018e-07	2.377e-06	Tmem63a	chr1	+	180942344	180975112	3306	protein_coding	transmembrane_protein_63a	1841	668	912	2597	2244	1995	31.6358	8.90899	13.968	27.0187	29.5021	26.7881
ENSMUSG00000026520	1349.67	1793.1	1521.88	1510.31	1257.9	1260.86	0.20805	0.33633	0.4235	Pycr2	chr1	+	180904274	180908087	1598	protein_coding	pyrroline-5-carboxylate_reductase_family_member_2	1330	615	592	3653	2484	2372	47.2828	16.9689	18.758	78.6263	67.5628	65.8932
ENSMUSG00000026525	0	34.9873	0	83.1019	56.2107	60.0662	-2.0469	0.14064	0.21001	Opn3	chr1	-	175662421	175692776	1913	protein_coding	opsin_3	0	12	0	201	111	113	0	0.27658	0	3.6139	2.52198	2.6222
ENSMUSG00000026526	7012.18	27879.1	22769.1	1058.41	977.357	1023.78	4.1399	2.5836e-15	3.8151e-14	Fh1	chr1	-	175600374	175625635	2636	protein_coding	fumarate_hydratase_1	6910	9562	8857	2560	1930	1926	148.923	159.94	170.131	33.4033	31.8233	32.435
ENSMUSG00000026527	2.02957	0	0	0.413443	0	0	1.1574	0.50612	NA	Rgs7	chr1	-	175059736	175491130	1418	protein_coding	regulator_of_G_protein_signaling_7	2	0	0	1	0	0	0.0801276	0	0	0.024256	0	0
ENSMUSG00000026535	1492.75	1591.92	1267.38	542.85	611.734	524.649	1.3699	1.8157e-12	1.8757e-11	Ifi202b	chr1	-	173962569	173982844	1796	protein_coding	interferon_activated_gene_202B	1471	546	493	1313	1208	987	46.5302	13.4042	13.899	25.1451	29.2344	24.3957
ENSMUSG00000026536	59.8724	32.0717	92.5467	188.943	190.407	186.046	-1.5855	0.00028086	0.00090275	Mnda	chr1	-	173896355	173912922	1651	protein_coding	myeloid_cell_nuclear_differentiation_antigen	59	11	36	457	376	350	2.03017	0.293765	1.10407	9.5206	9.8986	9.41073
ENSMUSG00000026542	1.01479	0	0	0	0	0	1.275	0.46321	NA	Apcs	chr1	-	172893962	172895054	983	protein_coding	serum_amyloid_P-component	1	0	0	0	0	0	0.0577929	0	0	0	0	0
ENSMUSG00000026544	64.9463	2.91561	7.71223	15.2974	15.1921	9.56807	0.86208	0.42537	0.51181	Dusp23	chr1	-	172630769	172632974	1417	protein_coding	dual_specificity_phosphatase_23	64	1	3	37	30	18	2.56589	0.0311161	0.1072	0.898105	0.920204	0.563904
ENSMUSG00000026546	37.5471	43.7342	33.4197	59.1223	49.6274	48.9035	-0.46066	0.2432	0.32514	Ccdc19	chr1	+	172521044	172545870	1908	protein_coding	cilia_and_flagella_associated_protein_45	37	15	13	143	98	92	1.10167	0.346631	0.344991	2.57782	2.23244	2.14048
ENSMUSG00000026547	3679.62	3215.92	2352.23	6976.43	5688.93	6132.07	-1.0169	8.9352e-05	0.00031554	Tagln2	chr1	+	172500047	172507380	1586	protein_coding	transgelin_2	3626	1103	915	16874	11234	11536	129.883	30.6639	29.2119	365.94	307.868	322.89
ENSMUSG00000026553	1834.73	1142.92	1460.18	3261.23	3446.07	3442.38	-1.1842	2.956e-06	1.3295e-05	Copa	chr1	+	172082529	172122330	4622	protein_coding	coatomer_protein_complex_subunit_alpha	1808	392	568	7888	6805	6476	22.2227	3.73948	6.22244	58.6992	63.9928	62.1984
ENSMUSG00000026554	1046.25	959.236	750.657	1155.57	1241.7	1141.79	-0.35626	0.099005	0.15712	Dcaf8	chr1	+	172148015	172196393	3743	protein_coding	DDB1_and_CUL4_associated_factor_8	1031	329	292	2795	2452	2148	15.6483	3.87553	3.95008	25.6837	28.473	25.4752
ENSMUSG00000026556	539.867	947.573	925.467	779.753	719.092	755.877	0.092156	0.76526	0.81516	Vangl2	chr1	-	172000960	172028444	6528	protein_coding	vang-like_2_(van_gogh_Drosophila)	532	325	360	1886	1420	1422	4.62977	2.19512	2.79232	9.93703	9.45456	9.6699
ENSMUSG00000026558	1617.57	2043.84	2473.05	2829.19	2827.25	3093.14	-0.51165	0.033398	0.062403	Uck2	chr1	-	167226090	167285127	1331	protein_coding	uridine-cytidine_kinase_2	1594	701	962	6843	5583	5819	68.036	23.2217	36.5965	176.833	182.315	194.076
ENSMUSG00000026563	3.04436	0	2.57074	102.534	99.7613	88.7704	-5.1344	3.0763e-11	2.7086e-10	Tada1	chr1	+	166379097	166393621	2215	protein_coding	transcriptional_adaptor_1	3	0	1	248	197	167	0.0769442	0	0.0228596	3.851	3.86568	3.34692
ENSMUSG00000026566	197.883	370.283	149.103	330.754	264.849	276.942	-0.28513	0.50541	0.58754	Mpzl1	chr1	-	165592181	165634541	2356	protein_coding	myelin_protein_zero-like_1	195	127	58	800	523	521	4.70205	2.37675	1.24651	11.6791	9.64849	9.81669
ENSMUSG00000026567	0	2.91561	0	0	1.01281	0	0.47515	0.78514	NA	Adcy10	chr1	+	165485183	165576774	5569	protein_coding	adenylate_cyclase_10	0	1	0	0	2	0	0	0.00791731	0	0	0.0156094	0
ENSMUSG00000026568	449.551	454.835	213.372	491.997	509.441	508.702	-0.42604	0.25363	0.33659	Mpc2	chr1	+	165461037	165481214	3029	protein_coding	mitochondrial_pyruvate_carrier_2	443	156	83	1190	1006	957	8.30869	2.27081	1.38746	13.5127	14.4355	14.0254
ENSMUSG00000026571	402.87	2.91561	23.1367	477.94	543.876	533.154	-1.6261	NA	NA	Dcaf6	chr1	-	165329511	165460465	3297	protein_coding	DDB1_and_CUL4_associated_factor_6	397	1	9	1156	1074	1003	6.84069	0.0133732	0.138218	12.0596	14.1585	13.5047
ENSMUSG00000026574	1.01479	0	5.14149	0	0	0	2.0114	0.24772	NA	Dpt	chr1	+	164796732	164824266	1636	protein_coding	dermatopontin	1	0	2	0	0	0	0.0347252	0	0.0618998	0	0	0
ENSMUSG00000026576	96.4047	96.2151	156.815	3.30754	6.07683	5.31559	4.4749	8.9348e-18	1.7609e-16	Atp1b1	chr1	-	164437267	164458355	2422	protein_coding	ATPase_Na+/K+_transporting_beta_1_polypeptide	95	33	61	8	12	10	2.22832	0.600751	1.27526	0.113609	0.215348	0.183286
ENSMUSG00000026577	265.874	1387.83	578.417	373.752	378.789	354.018	0.97851	0.10543	0.16535	Blzf1	chr1	-	164289800	164307489	3948	protein_coding	basic_leucine_zipper_nuclear_factor_1	262	476	225	904	748	666	3.7701	5.31599	2.88568	7.87565	8.23488	7.48858
ENSMUSG00000026578	284.14	172.021	308.489	110.803	103.813	97.2754	1.2881	0.00011226	0.00038999	Ccdc181	chr1	+	164275585	164287847	1909	protein_coding	coiled-coil_domain_containing_181	280	59	120	268	205	183	8.3326	1.3627	3.18286	4.82863	4.66746	4.25547
ENSMUSG00000026579	1.01479	0	0	0	0	0.531559	0.80616	0.64302	NA	F5	chr1	+	164151838	164220277	7430	protein_coding	coagulation_factor_V	1	0	0	0	0	1	0.00764609	0	0	0	0	0.00597467
ENSMUSG00000026584	164.395	55.3966	233.938	416.75	474.499	347.64	-1.409	0.0095551	0.020986	Scyl3	chr1	+	163929100	163955126	4368	protein_coding	SCY1-like_3_(S._cerevisiae)	162	19	91	1008	937	654	2.10698	0.19179	1.05488	7.9373	9.32373	6.64657
ENSMUSG00000026585	631.197	594.785	370.187	520.938	480.576	504.45	0.086826	0.76793	0.81738	Kifap3	chr1	+	163779583	163917109	4012	protein_coding	kinesin-associated_protein_3	622	204	144	1260	949	949	8.8076	2.24194	1.81737	10.802	10.2811	10.5004
ENSMUSG00000026586	1.01479	0	0	0	0.506403	1.59468	-0.032212	0.98527	NA	Prrx1	chr1	-	163245119	163313710	6527	protein_coding	paired_related_homeobox_1	1	0	0	0	1	3	0.00870391	0	0	0	0.00665916	0.0204038
ENSMUSG00000026587	12.1774	2.91561	10.283	0.413443	1.01281	1.06312	2.9986	0.0089719	0.019889	Astn1	chr1	+	158362304	158691786	7224	protein_coding	astrotactin_1	12	1	4	1	2	2	0.0943695	0.00610347	0.0280366	0.00476121	0.0120333	0.0122901
ENSMUSG00000026589	0	2.91561	5.14149	4.54787	2.02561	3.72092	-0.41037	0.76411	0.81401	Sec16b	chr1	+	157506728	157568425	4664	protein_coding	SEC16_homolog_B_(S._cerevisiae)	0	1	2	11	4	7	0	0.00945358	0.0217127	0.0811203	0.0372764	0.0666257
ENSMUSG00000026594	1182.23	297.392	527.002	973.657	956.088	971.69	-0.51496	0.33501	0.42223	Ralgps2	chr1	-	156804166	156939626	6863	protein_coding	Ral_GEF_with_PH_domain_and_SH3_binding_motif_2	1165	102	205	2355	1888	1828	9.64362	0.655301	1.51245	11.8024	11.957	11.824
ENSMUSG00000026596	862.569	851.358	1326.5	2508.36	2243.87	2256.47	-1.1992	1.062e-05	4.3631e-05	Abl2	chr1	+	156558786	156649568	10151	protein_coding	v-abl_Abelson_murine_leukemia_viral_oncogene_2_(arg_Abelson-related_gene)	850	292	516	6067	4431	4245	4.75706	1.26832	2.57385	20.557	18.9726	18.564
ENSMUSG00000026600	428.24	428.595	228.796	737.581	704.406	828.701	-1.0512	0.0017547	0.0046843	Soat1	chr1	-	156424525	156474331	8371	protein_coding	sterol_O-acyltransferase_1	422	147	89	1784	1391	1559	2.86394	0.774274	0.538338	7.33015	7.22242	8.26744
ENSMUSG00000026601	75.0942	113.709	0	2.48066	3.03842	6.91027	3.3649	0.0060224	0.014004	Axdnd1	chr1	-	156323509	156421159	3586	protein_coding	axonemal_dynein_light_chain_domain_containing_1	74	39	0	6	6	13	1.17233	0.479523	0	0.0575488	0.0727234	0.160929
ENSMUSG00000026602	1.01479	0	2.57074	0.826885	2.53201	0	0.085191	0.95957	NA	Nphs2	chr1	+	156310727	156328035	3116	protein_coding	nephrosis_2_podocin	1	0	1	2	5	0	0.0182319	0	0.0162497	0.0220764	0.0697438	0
ENSMUSG00000026603	1049.29	1656.07	2830.39	1007.97	1003.69	1101.39	0.81713	0.052177	0.09147	Smyd2	chr1	-	189880492	189922363	1708	protein_coding	SET_and_MYND_domain_containing_2	1034	568	1101	2438	1982	2072	34.3923	14.6627	32.6394	49.0954	50.4369	53.8523
ENSMUSG00000026604	1824.59	991.308	1303.37	2708.05	2448.46	2594.01	-0.90201	0.0028133	0.0071524	Ptpn14	chr1	+	189728268	189876695	10740	protein_coding	protein_tyrosine_phosphatase_non-receptor_type_14	1798	340	507	6550	4835	4880	9.51073	1.39582	2.39027	20.9765	19.567	20.1706
ENSMUSG00000026605	427.225	390.692	398.465	1116.29	975.331	1142.32	-1.4025	1.908e-14	2.537e-13	Cenpf	chr1	-	189640599	189688086	11137	protein_coding	centromere_protein_F	421	134	155	2700	1926	2149	2.14754	0.530507	0.704703	8.33855	7.51659	8.56585
ENSMUSG00000026608	126.848	90.3839	102.83	930.246	1032.55	1028.04	-3.1782	6.4059e-38	6.2632e-36	Kctd3	chr1	-	188971098	189007840	3703	protein_coding	potassium_channel_tetramerisation_domain_containing_3	125	31	40	2250	2039	1934	1.91772	0.369116	0.546951	20.8989	23.933	23.1849
ENSMUSG00000026610	0	2.91561	2.57074	0.413443	2.53201	0	0.49952	0.76882	NA	Esrrg	chr1	+	187608791	188214885	5373	protein_coding	estrogen-related_receptor_gamma	0	1	1	1	5	0	0	0.00820612	0.00942379	0.00640145	0.040447	0
ENSMUSG00000026615	6741.23	5431.78	5804.74	7216.23	7545.9	7408.34	-0.30084	0.068813	0.11566	Eprs	chr1	+	185363095	185428355	4850	protein_coding	glutamyl-prolyl-tRNA_synthetase	6643	1863	2258	17454	14901	13937	77.8127	16.9366	23.5735	123.779	133.539	127.565
ENSMUSG00000026617	80.1681	207.008	398.465	699.131	646.17	676.675	-1.5237	0.0089371	0.019818	Bpnt1	chr1	+	185332149	185357777	2200	protein_coding	bisphosphate_3'-nucleotidase_1	79	71	155	1691	1276	1273	2.04001	1.42295	3.5674	26.4372	25.2093	25.6867
ENSMUSG00000026618	458.684	110.793	164.528	1481.78	1416.91	1442.12	-2.485	9.6452e-06	3.9857e-05	Iars2	chr1	-	185284726	185329396	5471	protein_coding	isoleucine-tRNA_synthetase_2_mitochondrial	452	38	64	3584	2798	2713	4.69353	0.306247	0.592319	22.5318	22.2287	22.0133
ENSMUSG00000026620	3.04436	0	0	1.24033	0.506403	0	0.54868	0.75486	NA	Mark1	chr1	-	184896443	184999549	4546	protein_coding	MAP/microtubule_affinity-regulating_kinase_1	3	0	0	3	1	0	0.0374904	0	0	0.022698	0.009561	0
ENSMUSG00000026621	6.08872	0	0	4.96131	0.506403	3.18936	-0.23813	0.8805	0.90862	Marc1	chr1	-	184786767	184811313	2152	protein_coding	mitochondrial_amidoxime_reducing_component_1	6	0	0	12	1	6	0.158393	0	0	0.191794	0.0201972	0.123769
ENSMUSG00000026622	95.3899	154.527	2.57074	1135.73	1090.28	1037.07	-3.4228	0.00017716	0.00059222	Nek2	chr1	+	191821444	191833050	3227	protein_coding	NIMA_(never_in_mitosis_gene_a)-related_expressed_kinase_2	94	53	1	2747	2153	1951	1.65484	0.724155	0.0156907	29.2789	28.9987	26.8387
ENSMUSG00000026623	125.834	49.5654	105.4	375.819	383.853	367.839	-1.9521	1.1889e-06	5.6856e-06	Lpgat1	chr1	+	191717834	191784255	7233	protein_coding	lysophosphatidylglycerol_acyltransferase_1	124	17	41	909	758	692	0.973938	0.10363	0.287017	4.32256	4.55495	4.24708
ENSMUSG00000026626	2843.43	1422.82	1563.01	1958.89	1996.24	2072.55	-0.045609	0.89672	0.9211	Ppp2r5a	chr1	-	191351981	191397041	3082	protein_coding	protein_phosphatase_2_regulatory_subunit_B'_alpha	2802	488	608	4738	3942	3899	51.6492	6.98139	9.9888	52.8759	55.5926	56.1595
ENSMUSG00000026627	268.918	221.586	5.14149	118.658	104.825	94.6176	0.58792	0.54951	0.62744	Tmem206	chr1	+	191325912	191350914	2246	protein_coding	transmembrane_protein_206	265	76	2	287	207	178	6.70292	1.49196	0.0450882	4.39509	4.00584	3.51814
ENSMUSG00000026628	122.789	177.852	43.7026	542.85	611.228	170.099	-1.8686	0.0059094	0.013778	Atf3	chr1	-	191170296	191183340	1984	protein_coding	activating_transcription_factor_3	121	61	17	1313	1207	320	3.46475	1.35564	0.43386	22.7624	26.4423	7.15996
ENSMUSG00000026632	29.4288	309.055	107.971	26.8738	29.3713	23.9202	2.3287	0.0039353	0.0096189	Tatdn3	chr1	-	191045826	191062932	1242	protein_coding	TatD_DNase_domain_containing_3	29	106	42	65	58	45	1.32649	3.76304	1.71226	1.80006	2.02973	1.6084
ENSMUSG00000026634	294.288	224.502	197.947	537.889	603.632	541.659	-1.21	3.1632e-06	1.4159e-05	Angel2	chr1	+	190925112	190946962	3714	protein_coding	angel_homolog_2_(Drosophila)	290	77	77	1301	1192	1019	4.43593	0.914121	1.04976	12.0484	13.9498	12.1796
ENSMUSG00000026637	24.3549	0	0	12.8167	13.1665	8.50495	-0.33682	0.81286	0.8542	Traf5	chr1	-	191997430	192092559	1964	protein_coding	TNF_receptor-associated_factor_5	24	0	0	31	26	16	0.694221	0	0	0.542894	0.575393	0.361644
ENSMUSG00000026638	1316.18	504.401	208.23	2480.66	2230.7	2459.52	-1.756	0.0059535	0.013868	Irf6	chr1	+	193153112	193172042	4131	protein_coding	interferon_regulatory_factor_6	1297	173	81	6000	4405	4627	17.8366	1.84648	0.992824	49.9564	46.3472	49.7218
ENSMUSG00000026639	6271.38	6341.45	7689.09	8317.64	7325.11	7437.58	-0.18486	0.30571	0.39207	Lamb3	chr1	+	193301957	193343878	4092	protein_coding	laminin_beta_3	6180	2175	2991	20118	14465	13992	85.7988	23.4357	37.0104	169.1	153.644	151.791
ENSMUSG00000026640	231.371	696.831	467.875	1122.91	947.986	981.258	-1.1157	0.013714	0.028938	Plxna2	chr1	+	194619829	194816869	11036	protein_coding	plexin_A2	228	239	182	2716	1872	1846	1.17368	0.954863	0.83503	8.46473	7.37271	7.42544
ENSMUSG00000026641	1927.08	3218.83	2169.71	649.518	675.035	657.007	1.8708	2.502e-11	2.2318e-10	Usf1	chr1	+	171411313	171420352	2167	protein_coding	upstream_transcription_factor_1	1899	1104	844	1571	1333	1236	49.7845	22.4628	19.7209	24.9352	26.7365	25.3199
ENSMUSG00000026643	227.312	99.1308	128.537	696.237	729.726	774.482	-2.2222	1.0935e-08	6.8961e-08	Nmt2	chr2	+	3284212	3328877	4461	protein_coding	N-myristoyltransferase_2	224	34	50	1684	1441	1457	2.85262	0.336048	0.567519	12.9839	14.0399	14.4987
ENSMUSG00000026644	12.1774	64.1434	0	2.8941	0	0.531559	3.2842	0.031086	0.058798	Acbd7	chr2	+	3336168	3340993	531	protein_coding	acyl-Coenzyme_A_binding_domain_containing_7	12	22	0	7	0	1	1.28385	1.82677	0	0.453418	0	0.0836003
ENSMUSG00000026646	102.493	174.937	174.811	190.597	188.888	190.298	-0.35147	0.29285	0.3789	Suv39h2	chr2	-	3455815	3475031	4327	protein_coding	suppressor_of_variegation_3-9_homolog_2_(Drosophila)	101	60	68	461	373	358	1.32606	0.611391	0.795728	3.66445	3.74675	3.67281
ENSMUSG00000026648	45.6654	40.8185	215.942	69.4583	93.6845	104.186	0.16309	0.82477	0.8635	Dclre1c	chr2	+	3424131	3464130	7075	protein_coding	DNA_cross-link_repair_1C_PSO2_homolog_(S._cerevisiae)	45	14	84	168	185	196	0.361339	0.0872482	0.601167	0.816729	1.13652	1.22979
ENSMUSG00000026649	37.5471	81.6371	285.352	11.1629	10.6345	7.97339	3.5498	8.6228e-06	3.6e-05	1700009P17Rik	chr1	+	171113918	171126967	1034	protein_coding	RIKEN_cDNA_1700009P17_gene	37	28	111	27	21	15	2.03287	1.19397	5.43557	0.898128	0.882738	0.643981
ENSMUSG00000026655	67.9907	84.5527	138.82	441.557	411.705	388.57	-2.0901	9.4182e-09	5.9774e-08	Fam107b	chr2	+	3613758	3782142	3156	protein_coding	family_with_sequence_similarity_107_member_B	67	29	54	1068	813	731	1.20605	0.40515	0.866362	11.6394	11.1966	10.2821
ENSMUSG00000026657	215.135	90.3839	167.098	407.241	454.749	532.622	-1.5233	0.00013718	0.00046805	Frmd4a	chr2	+	4017717	4614043	6761	protein_coding	FERM_domain_containing_4A	212	31	65	985	898	1002	1.78137	0.202165	0.486794	5.01095	5.77296	6.57899
ENSMUSG00000026659	172.514	93.2995	149.103	47.5459	88.114	79.2023	0.9466	0.033993	0.063397	Dusp12	chr1	-	170873498	170885540	1875	protein_coding	dual_specificity_phosphatase_12	170	32	58	115	174	149	5.15081	0.752495	1.56628	2.10956	4.03349	3.52767
ENSMUSG00000026662	657.582	769.721	354.763	834.327	818.346	841.458	-0.47935	0.1795	0.25586	Sephs1	chr2	+	4881564	4910557	5319	protein_coding	selenophosphate_synthetase_1	648	264	138	2018	1616	1583	6.92107	2.18841	1.31369	13.0493	13.2052	13.2115
ENSMUSG00000026663	353.146	384.861	210.801	1005.49	1029.52	759.598	-1.5422	4.3291e-06	1.8991e-05	Atf6	chr1	-	170704674	170867771	7246	protein_coding	activating_transcription_factor_6	348	132	82	2432	2033	1429	2.72841	0.803212	0.573004	11.5441	12.1947	8.7546
ENSMUSG00000026664	7.10351	5.83122	7.71223	0	1.51921	2.12624	2.1281	0.096956	0.15433	Phyh	chr2	+	4919019	4938730	1438	protein_coding	phytanoyl-CoA_hydroxylase	7	2	3	0	3	4	0.276546	0.0613233	0.105634	0	0.0906766	0.123482
ENSMUSG00000026667	595.68	504.401	128.537	2525.72	2264.63	2555.74	-2.5092	8.0807e-06	3.3869e-05	Uhmk1	chr1	-	170193420	170215397	7864	protein_coding	U2AF_homology_motif_(UHM)_kinase_1	587	173	50	6109	4472	4808	4.24056	0.969968	0.321936	26.7191	24.7167	27.1408
ENSMUSG00000026668	1.01479	0	0	0	0	0	1.275	0.46321	NA	Ucma	chr2	+	4976122	4985748	847	protein_coding	upper_zone_of_growth_plate_and_cartilage_matrix_associated	1	0	0	0	0	0	0.0670726	0	0	0	0	0
ENSMUSG00000026669	201.943	218.671	308.489	443.624	420.314	437.473	-0.83981	0.0016499	0.0044312	Mcm10	chr2	-	4989714	5012791	4867	protein_coding	minichromosome_maintenance_deficient_10_(S._cerevisiae)	199	75	120	1073	830	823	2.32284	0.679445	1.24842	7.58287	7.41224	7.50656
ENSMUSG00000026670	302.406	172.021	71.9808	589.156	599.074	609.167	-1.6649	0.0018897	0.0049952	Uap1	chr1	-	170141938	170174957	2311	protein_coding	UDP-N-acetylglucosamine_pyrophosphorylase_1	298	59	28	1425	1183	1146	7.32562	1.12566	0.61348	21.2085	22.2494	22.0134
ENSMUSG00000026672	126.848	49.5654	131.108	22.7393	16.7113	23.3886	2.2487	2.338e-05	9.1007e-05	Optn	chr2	-	5020642	5064051	2614	protein_coding	optineurin	125	17	51	55	33	44	2.71664	0.286746	0.987886	0.723689	0.548708	0.747222
ENSMUSG00000026674	22.3253	0	5.14149	60.3626	64.8195	53.6875	-2.3653	0.012456	0.026571	Ddr2	chr1	-	169972308	170110501	8289	protein_coding	discoidin_domain_receptor_family_member_2	22	0	2	146	128	101	0.150782	0	0.0122172	0.605823	0.671183	0.540906
ENSMUSG00000026675	516.526	702.662	514.149	2364.06	2112.2	2195.87	-1.9421	2.7785e-18	5.813e-17	Hsd17b7	chr1	-	169949535	169969241	4612	protein_coding	hydroxysteroid_(17-beta)_dehydrogenase_7	509	241	200	5718	4171	4131	6.26984	2.304	2.19575	42.6432	39.3083	39.762
ENSMUSG00000026676	1.01479	0	0	0	0	0	1.275	0.46321	NA	Ccdc3	chr2	+	5137776	5230878	2670	protein_coding	coiled-coil_domain_containing_3	1	0	0	0	0	0	0.0212773	0	0	0	0	0
ENSMUSG00000026678	13.1922	2.91561	7.71223	2.48066	0	1.59468	2.1476	0.10164	0.16056	Rgs5	chr1	+	169655501	169695813	4096	protein_coding	regulator_of_G-protein_signaling_5	13	1	3	6	0	3	0.180307	0.0107645	0.0370855	0.0503833	0	0.0325135
ENSMUSG00000026683	643.375	807.624	694.101	737.995	668.451	684.648	0.031481	0.86831	0.89921	Nuf2	chr1	-	169497934	169531464	2405	protein_coding	NUF2_NDC80_kinetochore_complex_component_homolog_(S._cerevisiae)	634	277	270	1785	1320	1288	14.9762	5.07831	5.68449	25.5281	23.8557	23.7741
ENSMUSG00000026687	465.787	510.232	303.348	666.469	637.054	642.124	-0.59942	0.032714	0.061325	Aldh9a1	chr1	+	167349991	167368530	2833	protein_coding	aldehyde_dehydrogenase_9_subfamily_A1	459	175	118	1612	1258	1208	9.20438	2.72362	2.10901	19.571	19.3004	18.9288
ENSMUSG00000026688	2300.52	10128.8	6619.66	398.972	376.257	376.344	3.9493	2.8862e-13	3.3008e-12	Mgst3	chr1	-	167371966	167393841	1097	protein_coding	microsomal_glutathione_S-transferase_3	2267	3474	2575	965	743	708	117.401	139.63	118.854	30.2563	29.4385	28.6503
ENSMUSG00000026694	1249.2	2883.54	2439.63	952.158	918.614	944.581	1.2073	0.0013261	0.0036512	Mettl13	chr1	-	162532127	162548551	4541	protein_coding	methyltransferase_like_13	1231	989	949	2303	1814	1777	15.4005	9.60283	10.5817	17.4437	17.3628	17.3715
ENSMUSG00000026696	78.1386	279.899	218.513	381.194	359.039	359.866	-0.92484	0.072486	0.12088	Vamp4	chr1	+	162570515	162599084	2752	protein_coding	vesicle-associated_membrane_protein_4	77	96	85	922	709	677	1.58954	1.53807	1.56391	11.5233	11.1977	10.9205
ENSMUSG00000026697	1.01479	0	0	0	0	0.531559	0.80616	0.64302	NA	Myoc	chr1	+	162639150	162649693	2079	protein_coding	myocilin	1	0	0	0	0	1	0.0273259	0	0	0	0	0.0213525
ENSMUSG00000026698	367.353	189.515	71.9808	203.414	195.978	195.614	0.086915	0.88512	0.91194	Pigc	chr1	+	161969186	162027106	3290	protein_coding	phosphatidylinositol_glycan_anchor_biosynthesis_class_C	362	65	28	492	387	368	6.25088	0.871108	0.430928	5.14357	5.11267	4.9654
ENSMUSG00000026701	4122.06	6300.63	5236.6	3023.09	2767.49	2855	0.85213	0.0003442	0.0010844	Prdx6	chr1	-	161240112	161251219	2387	protein_coding	peroxiredoxin_6	4062	2161	2037	7312	5465	5371	96.6753	39.9169	43.2097	105.361	99.5109	99.8861
ENSMUSG00000026705	111.627	37.9029	35.9904	422.952	405.122	407.174	-2.6268	7.1754e-07	3.5378e-06	Klhl20	chr1	-	161088375	161131511	4817	protein_coding	kelch-like_20	110	13	14	1023	800	766	1.29731	0.118993	0.147161	7.30456	7.21849	7.05919
ENSMUSG00000026707	108.582	556.882	413.89	59.5357	63.3003	59.5346	2.4778	5.8318e-05	0.00021314	Nsun6	chr2	-	14995131	15054884	2902	protein_coding	NOL1/NOP2/Sun_domain_family_member_6	107	191	161	144	125	112	2.09467	2.90195	2.80912	1.70671	1.87217	1.71326
ENSMUSG00000026708	129.893	291.561	20.5659	162.069	166.1	192.956	-0.2275	0.77622	0.82415	Cenpl	chr1	+	161070767	161086724	4447	protein_coding	centromere_protein_L	128	100	8	392	328	363	1.6352	0.991488	0.0910889	3.03189	3.20582	3.62361
ENSMUSG00000026709	840.243	591.869	915.184	392.357	485.64	417.806	0.85442	0.0016155	0.0043504	Dars2	chr1	-	161040601	161070658	4015	protein_coding	aspartyl-tRNA_synthetase_2_(mitochondrial)	828	203	356	949	959	786	11.7158	2.22928	4.48959	8.12972	10.3816	8.69039
ENSMUSG00000026712	0	5.83122	2.57074	0	0	0.531559	2.0251	0.24702	NA	Mrc1	chr2	+	14229414	14332057	5352	protein_coding	mannose_receptor_C_type_1	0	2	1	0	0	1	0	0.0164766	0.00946077	0	0	0.00829443
ENSMUSG00000026715	15.2218	17.4937	0	2.48066	2.53201	2.6578	1.8391	0.11733	0.18074	Serpinc1	chr1	+	160978606	161003010	2157	protein_coding	serine_(or_cysteine)_peptidase_inhibitor_clade_C_(antithrombin)_member_1	15	6	0	6	5	5	0.395066	0.122647	0	0.0956745	0.100752	0.102902
ENSMUSG00000026718	126.848	75.8059	2.57074	188.943	219.779	211.029	-1.4626	0.11585	0.17879	Stam	chr2	+	14074100	14148338	3702	protein_coding	signal_transducing_adaptor_molecule_(SH3_domain_and_ITAM_motif)_1	125	26	1	457	434	397	1.91824	0.309665	0.0136775	4.24595	5.09549	4.76054
ENSMUSG00000026721	72.0499	69.9747	7.71223	422.538	453.23	429.5	-2.9874	1.2235e-05	4.9804e-05	Rabgap1l	chr1	-	160219174	160792938	6338	protein_coding	RAB_GTPase_activating_protein_1-like	71	24	3	1022	895	808	0.636406	0.16696	0.0239669	5.54618	6.13767	5.65929
ENSMUSG00000026723	70.0203	227.418	53.9856	45.0652	45.0698	46.2457	1.306	0.04307	0.077746	Trdmt1	chr2	-	13509014	13544664	3784	protein_coding	tRNA_aspartic_acid_methyltransferase_1	69	78	21	109	89	87	1.03592	0.908862	0.281003	0.990765	1.02228	1.02064
ENSMUSG00000026725	85.2421	192.43	375.328	105.014	76.4668	100.465	1.1683	0.04964	0.087566	Tnn	chr1	-	160085036	160153580	5810	protein_coding	tenascin_N	84	66	146	254	151	189	0.821356	0.500867	1.27239	1.50367	1.12962	1.44407
ENSMUSG00000026726	9.13308	17.4937	15.4245	10.3361	8.60884	13.8205	0.29301	0.6758	0.74033	Cubn	chr2	-	13276338	13491924	11373	protein_coding	cubilin_(intrinsic_factor-cobalamin_receptor)	9	6	6	25	17	26	0.0449568	0.0232611	0.0267128	0.0756067	0.0649691	0.101485
ENSMUSG00000026727	755.001	402.354	365.045	517.63	500.832	526.775	-0.013786	0.97059	0.97818	Rsu1	chr2	-	13076967	13271431	3673	protein_coding	Ras_suppressor_protein_1	744	138	142	1252	989	991	11.5075	1.65658	1.95754	11.7241	11.7033	11.9772
ENSMUSG00000026728	30.4436	43.7342	69.4101	19.0184	29.3713	20.1993	1.0161	0.065298	0.11061	Vim	chr2	+	13573927	13582826	2193	protein_coding	vimentin	30	15	27	46	58	38	0.777161	0.301583	0.623401	0.721463	1.14954	0.769214
ENSMUSG00000026730	266.889	172.021	154.245	283.622	256.746	277.474	-0.44185	0.17342	0.24838	Pter	chr2	+	12924041	13003453	3620	protein_coding	phosphotriesterase_related	263	59	60	686	507	522	4.12739	0.718618	0.839238	6.51795	6.08741	6.40124
ENSMUSG00000026737	6.08872	8.74683	12.8537	0	1.01281	0	3.8075	0.0057596	0.013464	Pip4k2a	chr2	-	18842255	18998126	3477	protein_coding	phosphatidylinositol-5-phosphate_4-kinase_type_II_alpha	6	3	5	0	2	0	0.0980336	0.0380427	0.0728128	0	0.025001	0
ENSMUSG00000026739	61.902	46.6498	56.5563	762.388	812.27	813.817	-3.8005	2.5555e-49	5.03e-47	Bmi1	chr2	+	18677018	18686629	3594	protein_coding	Bmi1_polycomb_ring_finger_oncogene	61	16	22	1844	1604	1531	0.964229	0.196289	0.309947	17.6473	19.3981	18.9103
ENSMUSG00000026740	432.299	632.687	593.842	580.473	558.562	562.921	-0.044778	0.85299	0.88771	Dnajc1	chr2	-	18195654	18392830	5497	protein_coding	DnaJ_(Hsp40)_homolog_subfamily_C_member_1	426	217	231	1404	1103	1059	4.40263	1.74056	2.12779	8.78489	8.72133	8.5521
ENSMUSG00000026743	80.1681	2.91561	51.4149	397.732	387.904	356.676	-2.8878	0.00033376	0.0010553	Mllt10	chr2	+	18055237	18212388	5063	protein_coding	myeloid/lymphoid_or_mixed-lineage_leukemia_(trithorax_homolog_Drosophila);_translocated_to_10	79	1	20	962	766	671	0.886436	0.00870857	0.200016	6.53525	6.57588	5.88325
ENSMUSG00000026748	482.024	291.561	123.396	703.679	715.547	756.409	-1.2427	0.016161	0.03334	Plxdc2	chr2	+	16356304	16755839	6947	protein_coding	plexin_domain_containing_2	475	100	48	1702	1413	1423	3.88441	0.634684	0.349854	8.4267	8.84052	9.09306
ENSMUSG00000026749	183.676	201.177	290.494	157.935	155.972	153.621	0.51819	0.079089	0.13011	Nek6	chr2	+	38511643	38588041	3773	protein_coding	NIMA_(never_in_mitosis_gene_a)-related_expressed_kinase_6	181	69	113	382	308	289	2.72534	0.806338	1.51647	3.48234	3.54811	3.40027
ENSMUSG00000026750	13827.5	42197.6	30442.7	1935.74	1852.93	1948.7	3.8497	5.4126e-18	1.0942e-16	Psmb7	chr2	-	38588036	38644087	1160	protein_coding	proteasome_(prosome_macropain)_subunit_beta_type_7	13626	14473	11842	4682	3659	3666	667.327	550.117	516.904	138.825	137.1	140.293
ENSMUSG00000026751	0	5.83122	0	1.65377	0.506403	0.531559	0.62694	0.7089	NA	Nr5a1	chr2	-	38692656	38714542	2994	protein_coding	nuclear_receptor_subfamily_5_group_A_member_1	0	2	0	4	1	1	0	0.0294532	0	0.0459519	0.0145171	0.0148269
ENSMUSG00000026753	299.362	344.042	305.918	389.876	404.616	432.689	-0.37508	0.049661	0.087593	Ppp6c	chr2	-	39194354	39226451	4115	protein_coding	protein_phosphatase_6_catalytic_subunit	295	118	119	943	799	814	4.07268	1.26435	1.46426	7.88201	8.43937	8.78126
ENSMUSG00000026754	240.504	495.654	282.782	588.742	585.401	678.27	-0.86141	0.018517	0.037595	Golga1	chr2	-	39016261	39065541	4763	protein_coding	golgi_autoantigen_golgin_subfamily_a_1	237	170	110	1424	1156	1276	2.82681	1.5737	1.16938	10.2831	10.549	11.8925
ENSMUSG00000026755	1130.47	833.865	681.247	827.299	860.378	835.611	0.07241	0.79073	0.83606	Arpc5l	chr2	+	39008076	39015877	4167	protein_coding	actin_related_protein_2/3_complex_subunit_5-like	1114	286	265	2001	1699	1572	15.1876	3.0262	3.22007	16.5165	17.7216	16.7468
ENSMUSG00000026761	761.09	437.342	413.89	346.878	432.468	400.264	0.45344	0.19448	0.27245	Orc4	chr2	-	48902824	48950277	4066	protein_coding	origin_recognition_complex_subunit_4	750	150	161	839	854	753	10.4791	1.62659	2.00494	7.09724	9.129	8.2211
ENSMUSG00000026764	361.264	131.202	118.254	430.394	447.153	426.311	-1.0552	0.041385	0.075041	Kif5c	chr2	+	49619298	49774778	6856	protein_coding	kinesin_family_member_5C	356	45	46	1041	883	802	2.9499	0.289399	0.339727	5.22246	5.59787	5.19285
ENSMUSG00000026765	194.839	55.3966	0	40.5174	42.5378	20.7308	1.1037	0.36093	0.44843	Lypd6b	chr2	+	49787688	49948849	2286	protein_coding	LY6/PLAUR_domain_containing_6B	192	19	0	98	84	39	4.77148	0.366465	0	1.4745	1.59711	0.75734
ENSMUSG00000026766	179.617	37.9029	84.8345	987.714	883.672	837.737	-3.0551	5.0338e-08	2.913e-07	Mmadhc	chr2	-	50279881	50296801	1351	protein_coding	methylmalonic_aciduria_(cobalamin_deficiency)_cblD_type_with_homocystinuria	177	13	33	2389	1745	1576	7.44297	0.42427	1.2368	60.8213	56.1401	51.7849
ENSMUSG00000026767	982.314	731.818	488.441	1805.09	1890.4	1843.45	-1.3145	5.6697e-05	0.00020772	Fam188a	chr2	-	12347263	12419469	2341	protein_coding	family_with_sequence_similarity_188_member_A	968	251	190	4366	3733	3468	23.491	4.72745	4.10955	64.1472	69.309	65.7628
ENSMUSG00000026771	21.3105	17.4937	0	207.135	260.797	244.517	-3.9513	2.5281e-08	1.5243e-07	Spopl	chr2	-	23506220	23572106	6595	protein_coding	speckle-type_POZ_protein-like	21	6	0	501	515	460	0.180898	0.0401136	0	2.61287	3.39411	3.09632
ENSMUSG00000026773	131.922	96.2151	7.71223	536.648	558.562	556.543	-2.6492	0.00073972	0.0021621	Pfkfb3	chr2	-	11471430	11502101	5072	protein_coding	6-phosphofructo-2-kinase/fructose-26-biphosphatase_3	130	33	3	1298	1103	1047	1.4561	0.286873	0.0299491	8.80219	9.45212	9.16368
ENSMUSG00000026775	1048.27	950.489	429.314	1469.37	1486.8	1533.55	-0.87328	0.028384	0.054459	Yme1l1	chr2	+	23156369	23199260	4707	protein_coding	YME1-like_1_(S._cerevisiae)	1033	326	167	3554	2936	2885	12.4676	3.05371	1.79645	25.9698	27.111	27.2085
ENSMUSG00000026779	296.318	64.1434	0	310.495	296.752	352.955	-1.2264	0.29608	0.38211	Mastl	chr2	-	23115606	23156024	5590	protein_coding	microtubule_associated_serine/threonine_kinase-like	292	22	0	751	586	664	2.96756	0.173526	0	4.62087	4.55637	5.27301
ENSMUSG00000026781	61.902	84.5527	97.6882	370.031	422.34	357.739	-2.2505	1.7067e-13	2.0055e-12	Acbd5	chr2	+	23068168	23114510	3721	protein_coding	acyl-Coenzyme_A_binding_domain_containing_5	61	29	38	895	834	673	0.931319	0.343632	0.51709	8.27291	9.7418	8.02893
ENSMUSG00000026782	112.641	0	113.113	327.446	291.688	310.962	-1.8393	0.076053	0.12584	Abi2	chr1	+	60409619	60481158	5768	protein_coding	abl-interactor_2	111	0	44	792	576	585	1.09327	0	0.386251	4.72275	4.3404	4.50229
ENSMUSG00000026784	28.414	209.924	223.655	106.255	112.421	141.395	0.33335	0.65165	0.72004	Pdss1	chr2	+	22895522	22940266	1950	protein_coding	prenyl_(solanesyl)_diphosphate_synthase_subunit_1	28	72	87	257	222	266	0.81574	1.62799	2.25906	4.53308	4.94825	6.05549
ENSMUSG00000026785	589.591	306.139	560.422	131.061	183.824	173.288	1.5638	2.6179e-05	0.00010119	Pkn3	chr2	+	30077684	30091022	3460	protein_coding	protein_kinase_N3	581	105	218	317	363	326	9.53956	1.33804	3.19024	3.15122	4.55999	4.18258
ENSMUSG00000026786	2.02957	2.91561	7.71223	0	0	0	3.5973	0.034693	0.064484	Apbb1ip	chr2	+	22774094	22875653	4061	protein_coding	amyloid_beta_(A4)_precursor_protein-binding_family_B_member_1_interacting_protein	2	1	3	0	0	0	0.0279786	0.0108573	0.0374051	0	0	0
ENSMUSG00000026787	5.07393	5.83122	7.71223	1.24033	0.506403	1.06312	2.38	0.034396	0.064037	Gad2	chr2	+	22622205	22693874	5744	protein_coding	glutamic_acid_decarboxylase_2	5	2	3	3	1	2	0.049452	0.0153522	0.0264453	0.017964	0.00756691	0.0154567
ENSMUSG00000026788	193.824	20.4093	23.1367	184.395	203.574	220.066	-1.248	0.14709	0.21756	Zbtb43	chr2	-	33450287	33468559	4998	protein_coding	zinc_finger_and_BTB_domain_containing_43	191	7	9	446	402	414	2.17103	0.0617528	0.0911777	3.06926	3.49593	3.67711
ENSMUSG00000026790	1062.48	924.249	938.321	716.082	764.668	676.143	0.44204	0.0097272	0.02133	Odf2	chr2	+	29889221	29931746	4291	protein_coding	outer_dense_fiber_of_sperm_tails_2	1047	317	365	1732	1510	1272	13.8617	3.25728	4.30702	13.883	15.2951	13.1592
ENSMUSG00000026791	80.1681	55.3966	0	7.44197	10.6345	4.78403	2.2423	0.057542	0.099224	Slc2a8	chr2	-	32972990	32982083	2108	protein_coding	solute_carrier_family_2_(facilitated_glucose_transporter)_member_8	79	19	0	18	21	9	2.12904	0.397409	0	0.293695	0.432994	0.189528
ENSMUSG00000026792	171.499	58.3122	5.14149	216.644	242.06	217.939	-1.3999	0.12541	0.19098	Lrsam1	chr2	-	32925216	32961614	4030	protein_coding	leucine_rich_repeat_and_sterile_alpha_motif_containing_1	169	20	2	524	478	410	2.38237	0.218816	0.0251285	4.4722	5.15532	4.51628
ENSMUSG00000026796	10592.3	8793.48	7275.2	6911.11	6304.71	6811.4	0.41157	0.06335	0.1077	Fam129b	chr2	+	32876114	32925254	3714	protein_coding	family_with_sequence_similarity_129_member_B	10438	3016	2830	16716	12450	12814	159.663	35.805	38.5822	154.805	145.7	153.16
ENSMUSG00000026797	189.765	26.2405	151.674	119.898	90.6461	118.006	0.16651	0.81111	0.85305	Stxbp1	chr2	-	32787602	32847239	3886	protein_coding	syntaxin_binding_protein_1	187	9	59	290	179	222	2.7338	0.102116	0.768762	2.56679	2.00209	2.53602
ENSMUSG00000026798	212.09	61.2278	0	84.3423	89.6332	93.5544	0.034665	0.97637	0.98268	Coq4	chr2	+	29787493	29797935	3026	protein_coding	coenzyme_Q4_homolog_(yeast)	209	21	0	204	177	176	3.92379	0.305988	0	2.31876	2.54236	2.58194
ENSMUSG00000026799	39.5767	34.9873	43.7026	72.7659	74.4412	56.8768	-0.77491	0.045859	0.081862	Med27	chr2	+	29346819	29524793	1686	protein_coding	mediator_complex_subunit_27	39	12	17	176	147	107	1.31412	0.313818	0.510545	3.59046	3.78959	2.81727
ENSMUSG00000026803	30.4436	8.74683	0	225.74	207.119	198.803	-3.6506	2.825e-05	0.00010875	Ttf1	chr2	+	29060262	29087656	5336	protein_coding	transcription_termination_factor_RNA_polymerase_I	30	3	0	546	409	374	0.319399	0.0247891	0	3.51943	3.3315	3.11142
ENSMUSG00000026806	341.983	381.945	74.5515	345.638	348.911	367.839	-0.39756	0.51068	0.59219	Ddx31	chr2	+	28840406	28905571	3271	protein_coding	DEAD/H_(Asp-Glu-Ala-Asp/His)_box_polypeptide_31	337	131	29	836	689	692	5.85299	1.76582	0.448911	8.79065	9.15528	9.39135
ENSMUSG00000026810	503.334	976.73	958.887	248.479	218.766	236.544	1.7705	4.8781e-07	2.4578e-06	Dpm2	chr2	+	32570858	32573579	1412	protein_coding	dolichol-phosphate_(beta-D)_mannosyltransferase_2	496	335	373	601	432	445	19.9561	10.4608	13.3757	14.6398	13.2979	13.9903
ENSMUSG00000026811	63.9316	67.059	0	175.713	150.402	199.335	-1.8177	0.070584	0.11816	St6galnac6	chr2	+	32599709	32620806	2402	protein_coding	ST6_(alpha-N-acetyl-neuraminyl-23-beta-galactosyl-13)-N-acetylgalactosaminide_alpha-26-sialyltransferase_6	63	23	0	425	297	375	1.49003	0.422192	0	6.08571	5.37423	6.93044
ENSMUSG00000026812	676.863	411.101	663.252	329.514	377.27	396.543	0.66624	0.025408	0.049419	Tsc1	chr2	+	28641228	28691167	7702	protein_coding	tuberous_sclerosis_1	667	141	258	797	745	746	4.91984	0.80718	1.69613	3.55918	4.20422	4.2997
ENSMUSG00000026814	13.1922	14.5781	7.71223	12.8167	9.11525	12.7574	0.042346	0.95156	0.96332	Eng	chr2	+	32646595	32682669	3572	protein_coding	endoglin	13	5	3	31	18	24	0.206757	0.0617182	0.0425258	0.298501	0.219025	0.298265
ENSMUSG00000026816	254.711	128.287	185.093	352.253	335.745	278.006	-0.74156	0.037485	0.068911	Gtf3c5	chr2	-	28566311	28583751	2739	protein_coding	general_transcription_factor_IIIC_polypeptide_5	251	44	72	852	663	523	5.20607	0.708297	1.33101	10.699	10.5209	8.47641
ENSMUSG00000026817	341.983	664.759	658.11	312.563	271.938	271.627	0.94315	0.0084548	0.018877	Ak1	chr2	+	32621758	32646805	2085	protein_coding	adenylate_kinase_1	337	228	256	756	537	511	9.18231	4.82151	6.21694	12.4713	11.1944	10.8797
ENSMUSG00000026819	161.351	137.034	48.8441	177.367	199.523	156.81	-0.59561	0.24274	0.32459	Slc25a25	chr2	-	32414487	32451445	3529	protein_coding	solute_carrier_family_25_(mitochondrial_carrier_phosphate_carrier)_member_25	159	47	19	429	394	295	2.55961	0.58722	0.272612	4.1812	4.85263	3.71084
ENSMUSG00000026820	365.323	134.118	269.928	422.125	358.533	338.603	-0.52201	0.23091	0.31186	Ptges2	chr2	+	32395896	32402739	1945	protein_coding	prostaglandin_E_synthase_2	360	46	105	1021	708	637	10.515	1.04278	2.73346	18.0552	15.8215	14.5386
ENSMUSG00000026821	661.641	227.418	832.921	336.129	292.194	349.234	0.80076	0.11947	0.1834	Ralgds	chr2	+	28513125	28553081	4409	protein_coding	ral_guanine_nucleotide_dissociation_stimulator	652	78	324	813	577	657	8.40109	0.780026	3.72089	6.34228	5.68812	6.61497
ENSMUSG00000026822	447.521	0	0	0	1.51921	1.06312	2.4659	NA	NA	Lcn2	chr2	-	32384633	32387797	1374	protein_coding	lipocalin_2	441	0	0	0	3	2	18.2339	0	0	0	0.0949003	0.0646168
ENSMUSG00000026824	2.02957	0	2.57074	0.413443	0	0.531559	1.5241	0.36369	NA	Kcnj3	chr2	+	55435970	55598145	5215	protein_coding	potassium_inwardly-rectifying_channel_subfamily_J_member_3	2	0	1	1	0	1	0.0217873	0	0.0097093	0.0065954	0	0.00851232
ENSMUSG00000026825	46.6802	29.1561	51.4149	12.8167	10.1281	9.56807	1.9336	0.00021982	0.0007216	Dnm1	chr2	-	32308471	32353329	4605	protein_coding	dynamin_1	46	10	20	31	20	18	0.567488	0.095747	0.219909	0.231541	0.18877	0.173518
ENSMUSG00000026826	30.4436	0	0	57.882	78.4924	66.9765	-2.245	0.077645	0.12807	Nr4a2	chr2	-	57106830	57124003	3568	protein_coding	nuclear_receptor_subfamily_4_group_A_member_2	30	0	0	140	155	126	0.477666	0	0	1.34958	1.88816	1.56765
ENSMUSG00000026827	969.121	641.434	578.417	2510.01	2271.22	2519.06	-1.7201	2.0397e-09	1.4165e-08	Gpd2	chr2	+	57237635	57370719	5759	protein_coding	glycerol_phosphate_dehydrogenase_2_mitochondrial	955	220	225	6071	4485	4739	9.42073	1.68434	1.97824	36.2584	33.8492	36.5294
ENSMUSG00000026831	0	29.1561	0	36.3829	47.0954	36.6776	-1.6644	0.23651	0.31801	1700007K13Rik	chr2	-	28462001	28466332	812	protein_coding	RIKEN_cDNA_1700007K13_gene	0	10	0	88	93	69	0	0.542999	0	3.72754	4.97806	3.77221
ENSMUSG00000026833	26.3845	34.9873	51.4149	3.30754	2.02561	2.6578	3.638	1.085e-07	5.9586e-07	Olfm1	chr2	+	28192992	28230736	2757	protein_coding	olfactomedin_1	26	12	20	8	4	5	0.535753	0.191911	0.367312	0.0998041	0.0630603	0.0805074
ENSMUSG00000026836	161.351	11.6624	10.283	309.255	260.797	217.408	-1.9068	0.048086	0.085258	Acvr1	chr2	-	58388644	58567157	3293	protein_coding	activin_A_receptor_type_1	159	4	4	748	515	409	2.74305	0.0535578	0.061505	7.81277	6.79749	5.51358
ENSMUSG00000026837	17.2514	17.4937	17.9952	2.48066	2.02561	3.18936	2.6435	0.00045093	0.0013826	Col5a1	chr2	+	27886425	28039514	8406	protein_coding	collagen_type_V_alpha_1	17	6	7	6	4	6	0.114891	0.0314714	0.0421649	0.0245503	0.0206825	0.0316858
ENSMUSG00000026839	73.0646	0	5.14149	3.72098	4.55762	13.289	1.5569	0.24603	0.32828	Upp2	chr2	+	58567298	58792971	2848	protein_coding	uridine_phosphorylase_2	72	0	2	9	9	25	1.43622	0	0.0355576	0.108692	0.137352	0.389675
ENSMUSG00000026840	2.02957	23.3249	0	2.06721	6.07683	2.12624	1.0173	0.4573	0.54288	Lamc3	chr2	+	31887291	31946539	5871	protein_coding	laminin_gamma_3	2	8	0	5	12	4	0.0193529	0.0600804	0	0.0292923	0.0888387	0.0302448
ENSMUSG00000026841	46.6802	0	7.71223	2.06721	1.51921	4.78403	2.2903	0.079933	0.1313	Fibcd1	chr2	-	31813290	31846005	4751	protein_coding	fibrinogen_C_domain_containing_1	46	0	3	5	3	9	0.550049	0	0.0319727	0.0361976	0.0274454	0.084093
ENSMUSG00000026842	541.896	227.418	272.499	1021.2	982.421	1041.32	-1.5155	0.00020526	0.00067735	Abl1	chr2	+	31688376	31804227	5794	protein_coding	c-abl_oncogene_1_non-receptor_tyrosine_kinase	534	78	106	2470	1940	1959	5.2359	0.593568	0.926339	14.6627	14.5531	15.0092
ENSMUSG00000026843	70.0203	142.865	298.206	1156.81	1104.97	1137.01	-2.6764	8.9492e-07	4.3578e-06	Fubp3	chr2	+	31572651	31617526	3740	protein_coding	far_upstream_element_(FUSE)_binding_protein_3	69	49	116	2798	2182	2139	1.04811	0.577669	1.57047	25.7319	25.3581	25.3888
ENSMUSG00000026848	133.952	457.751	527.002	280.727	320.046	396.012	0.15653	0.77866	0.82598	Tor1b	chr2	+	30952959	30959015	4775	protein_coding	torsin_family_1_member_B	132	157	205	679	632	745	1.57047	1.44971	2.17382	4.89093	5.75276	6.92605
ENSMUSG00000026849	167.44	355.704	277.64	184.809	162.049	148.305	0.67332	0.078407	0.12913	Tor1a	chr2	-	30960627	30967933	1605	protein_coding	torsin_family_1_member_A_(torsin_A)	165	122	108	447	320	279	5.84033	3.3515	3.40715	9.57916	8.66578	7.7167
ENSMUSG00000026851	152.218	227.418	321.343	300.986	290.169	307.241	-0.36531	0.31486	0.40171	BC005624	chr2	-	30972833	30982201	1328	protein_coding	cDNA_sequence_BC005624	150	78	125	728	573	578	6.41684	2.58971	4.766	18.8551	18.7538	19.3211
ENSMUSG00000026853	117.715	122.456	23.1367	327.86	286.117	307.773	-1.7444	0.0041638	0.010103	Crat	chr2	-	30400471	30415813	4224	protein_coding	carnitine_acetyltransferase	116	42	9	793	565	579	1.56014	0.43841	0.107885	6.4572	5.81376	6.08495
ENSMUSG00000026854	461.728	408.185	236.508	254.681	266.874	266.843	0.4898	0.14922	0.2201	Usp20	chr2	+	30982279	31023586	5088	protein_coding	ubiquitin_specific_peptidase_20	455	140	92	616	527	502	5.08034	1.21321	0.915552	4.16417	4.50191	4.37985
ENSMUSG00000026856	443.462	402.354	354.763	170.338	163.062	154.684	1.2993	1.0833e-09	7.8246e-09	Dolpp1	chr2	+	30392254	30400529	2294	protein_coding	dolichyl_pyrophosphate_phosphatase_1	437	138	138	412	322	291	10.8222	2.65241	3.04599	6.1773	6.10092	5.63121
ENSMUSG00000026857	858.51	1189.57	1552.73	400.626	383.347	379.002	1.6158	7.4395e-08	4.2027e-07	Ntmt1	chr2	+	30807826	30823033	1387	protein_coding	N-terminal_Xaa-Pro-Lys_N-methyltransferase_1	846	408	604	969	757	713	34.6515	12.97	22.0497	24.0294	23.7221	22.82
ENSMUSG00000026858	261.815	338.211	352.192	320.418	310.931	313.62	-0.00063182	0.9978	0.9982	Fam73b	chr2	+	30364233	30385521	3586	protein_coding	family_with_sequence_similarity_73_member_B	258	116	137	775	614	590	4.08731	1.42627	1.93443	7.43338	7.44202	7.30372
ENSMUSG00000026860	1461.29	696.831	503.866	415.51	470.954	486.377	0.94201	0.042492	0.076778	Sh3glb2	chr2	-	30344809	30359337	1851	protein_coding	SH3-domain_GRB2-like_endophilin_B2	1440	239	196	1005	930	915	44.1961	5.69307	5.36157	18.6748	21.8378	21.9441
ENSMUSG00000026864	3084.95	3947.74	3683.87	17267.8	20255.1	13172	-2.2303	1.0728e-17	2.106e-16	Hspa5	chr2	+	34771970	34776531	2613	protein_coding	heat_shock_protein_5	3040	1354	1433	41766	39998	24780	66.0941	22.8472	27.7683	549.767	665.322	420.983
ENSMUSG00000026867	287.185	489.823	200.518	1779.87	1839.76	1855.14	-2.4598	1.8697e-10	1.4964e-09	Gapvd1	chr2	-	34676184	34755232	6749	protein_coding	GTPase_activating_protein_and_VPS9_domains_1	283	168	78	4305	3633	3490	2.38218	1.09755	0.585191	21.9396	23.3969	22.9556
ENSMUSG00000026869	111.627	2.91561	7.71223	766.522	643.638	675.612	-3.6906	0.00024455	0.00079563	Psmd5	chr2	-	34852088	34874968	3406	protein_coding	proteasome_(prosome_macropain)_26S_subunit_non-ATPase_5	110	1	3	1854	1271	1271	1.83475	0.0129452	0.0445984	18.7223	16.2194	16.5655
ENSMUSG00000026872	39.5767	17.4937	25.7074	23.1528	22.7881	26.578	0.23946	0.66447	0.73114	Zeb2	chr2	-	44983634	45117395	9113	protein_coding	zinc_finger_E-box_binding_homeobox_2	39	6	10	56	45	50	0.243126	0.0290298	0.0555624	0.21136	0.214627	0.243563
ENSMUSG00000026874	2.02957	0	0	0	0	0.531559	1.0485	0.54716	NA	Hc	chr2	-	34983331	35061438	5445	protein_coding	hemolytic_complement	2	0	0	0	0	1	0.020867	0	0	0	0	0.00815276
ENSMUSG00000026878	619.02	110.793	251.933	1492.11	1459.45	1400.66	-2.0739	0.0006645	0.001966	Rab14	chr2	-	35180205	35201120	4346	protein_coding	RAB14_member_RAS_oncogene_family	610	38	98	3609	2882	2635	7.97386	0.385521	1.14177	28.5622	28.8229	26.9149
ENSMUSG00000026879	9709.48	597.7	1946.05	4832.32	4458.37	4493.27	-0.15898	0.85026	0.88535	Gsn	chr2	+	35279663	35307892	2653	protein_coding	gelsolin	9568	205	757	11688	8804	8453	204.886	3.40699	14.4478	151.53	144.237	141.441
ENSMUSG00000026880	1597.27	466.498	272.499	1353.2	1252.84	1175.81	-0.66684	0.30743	0.39377	Stom	chr2	-	35313986	35336976	2787	protein_coding	stomatin	1574	160	106	3273	2474	2212	32.0846	2.53127	1.9258	40.3928	38.583	35.2331
ENSMUSG00000026883	1180.2	1912.64	2208.27	1117.12	960.646	1027.5	0.76322	0.015734	0.032591	Dab2ip	chr2	+	35558266	35730994	6649	protein_coding	disabled_2_interacting_protein	1163	656	859	2702	1897	1933	9.93692	4.35013	6.54153	13.9773	12.4006	12.9056
ENSMUSG00000026885	1.01479	0	2.57074	12.4033	29.8777	19.6677	-3.5994	0.0014101	0.0038556	Ttll11	chr2	-	35751241	35979913	3176	protein_coding	tubulin_tyrosine_ligase-like_family_member_11	1	0	1	30	59	37	0.0178874	0	0.0159427	0.32489	0.807429	0.517159
ENSMUSG00000026887	164.395	0	2.57074	302.226	281.56	302.457	-2.0054	0.12079	0.18515	Mrrf	chr2	+	36136389	36190647	2623	protein_coding	mitochondrial_ribosome_recycling_factor	162	0	1	731	556	569	3.50869	0	0.0193039	9.58549	9.21318	9.62978
ENSMUSG00000026888	829.081	1253.71	1164.55	93.8515	115.46	112.691	3.3111	2.6128e-33	1.9641e-31	Grb14	chr2	-	64912476	65024987	2797	protein_coding	growth_factor_receptor_bound_protein_14	817	430	453	227	228	212	16.5943	6.77845	8.20065	2.79144	3.54303	3.3647
ENSMUSG00000026889	136.996	17.4937	5.14149	291.89	303.335	257.275	-2.197	0.021321	0.042423	Rbm18	chr2	-	36116079	36136773	3509	protein_coding	RNA_binding_motif_protein_18	135	6	2	706	599	484	2.18564	0.0753915	0.0288595	6.92017	7.41953	6.123
ENSMUSG00000026890	5.07393	0	92.5467	14.4705	17.2177	14.3521	0.90172	0.48552	0.56939	Lhx6	chr2	-	36081953	36105408	3481	protein_coding	LIM_homeobox_protein_6	5	0	36	35	34	27	0.0816008	0	0.52365	0.345827	0.424529	0.34432
ENSMUSG00000026893	1.01479	0	0	0	0	0	1.275	0.46321	NA	Gca	chr2	+	62664285	62694109	3330	protein_coding	grancalcin	1	0	0	0	0	0	0.0170602	0	0	0	0	0
ENSMUSG00000026894	6.08872	0	0	0	0.506403	0	1.4961	0.39127	NA	Morn5	chr2	+	36049458	36079718	714	protein_coding	MORN_repeat_containing_5	6	0	0	0	1	0	0.477399	0	0	0	0.0608744	0
ENSMUSG00000026895	549	142.865	493.583	1027.4	951.024	988.7	-1.2889	0.013898	0.029277	Ndufa8	chr2	-	36036326	36049406	861	protein_coding	NADH_dehydrogenase_(ubiquinone)_1_alpha_subcomplex_8	541	49	192	2485	1878	1860	35.6962	2.50927	11.2912	99.2701	94.8037	95.8986
ENSMUSG00000026896	5.07393	2.91561	7.71223	0	0	0	4.0386	0.014952	0.031204	Ifih1	chr2	-	62595798	62646255	5470	protein_coding	interferon_induced_with_helicase_C_domain_1	5	1	3	0	0	0	0.0519291	0.0080606	0.02777	0	0	0
ENSMUSG00000026904	5.07393	5.83122	5.14149	0	0.506403	0	3.7151	0.012379	0.026423	Slc4a10	chr2	+	62046462	62326730	5482	protein_coding	solute_carrier_family_4_sodium_bicarbonate_cotransporter-like_member_10	5	2	2	0	1	0	0.0518154	0.0160859	0.0184728	0	0.00792855	0
ENSMUSG00000026914	1713.97	1900.98	2100.3	1350.3	1286.26	1334.21	0.52222	0.001595	0.0042997	Psmd14	chr2	+	61711694	61800376	1541	protein_coding	proteasome_(prosome_macropain)_26S_subunit_non-ATPase_14	1689	652	817	3266	2540	2510	62.2666	18.6552	26.8449	72.8968	71.6414	72.3059
ENSMUSG00000026915	495.216	396.523	239.079	1123.74	1286.77	1463.91	-1.7521	7.0991e-07	3.5025e-06	Strbp	chr2	-	37483228	37703859	16348	protein_coding	spermatid_perinuclear_RNA_binding_protein	488	136	93	2718	2541	2754	1.69583	0.3668	0.288045	5.71847	6.75574	7.47828
ENSMUSG00000026917	951.87	1711.46	1537.3	943.062	914.563	938.202	0.58002	0.054223	0.094525	Wdr5	chr2	+	27515157	27536535	2890	protein_coding	WD_repeat_domain_5	938	587	598	2281	1806	1765	18.4388	8.9556	10.4772	27.147	27.1614	27.1112
ENSMUSG00000026918	786.46	1644.4	1704.4	1003.84	1088.26	1145.51	0.34657	0.35545	0.44273	Brd3	chr2	-	27445579	27507662	5419	protein_coding	bromodomain_containing_3	775	564	663	2428	2149	2155	8.12476	4.58896	6.19494	15.4108	17.2365	17.6535
ENSMUSG00000026921	284.14	166.19	71.9808	59.1223	67.3515	69.6343	1.3876	0.013718	0.028943	Egfl7	chr2	+	26580014	26593120	1865	protein_coding	EGF-like_domain_7	280	57	28	143	133	131	8.52918	1.34757	0.760189	2.63726	3.0996	3.11813
ENSMUSG00000026922	186.721	75.8059	41.1319	428.74	369.167	468.304	-1.9778	0.00073499	0.0021516	Agpat2	chr2	-	26593057	26604417	1489	protein_coding	1-acylglycerol-3-phosphate_O-acyltransferase_2_(lysophosphatidic_acid_acyltransferase_beta)	184	26	16	1037	729	881	7.02023	0.769898	0.544086	23.9541	21.2797	26.2654
ENSMUSG00000026923	2739.92	551.05	267.357	4806.27	4267.96	4923.3	-1.8722	0.016057	0.033149	Notch1	chr2	-	26457903	26516663	9488	protein_coding	notch_1	2700	189	104	11625	8428	9262	16.1665	0.878298	0.55501	42.1418	38.6085	43.3344
ENSMUSG00000026924	755.001	874.683	768.652	1931.19	1817.99	1822.72	-1.2174	1.6894e-14	2.2685e-13	Sec16a	chr2	-	26409431	26445216	8797	protein_coding	SEC16_homolog_A_(S._cerevisiae)	744	300	299	4671	3590	3429	4.8047	1.50363	1.72099	18.2629	17.7375	17.3036
ENSMUSG00000026925	28.414	116.624	92.5467	88.0633	109.889	84.5179	-0.26697	0.65651	0.7243	Inpp5e	chr2	-	26396249	26409203	4147	protein_coding	inositol_polyphosphate-5-phosphatase_E	28	40	36	213	217	159	0.383577	0.425286	0.439553	1.76661	2.27436	1.70202
ENSMUSG00000026926	1466.37	1294.53	1287.94	1591.34	1403.75	1466.57	-0.13721	0.40309	0.48979	Pmpca	chr2	+	26389339	26397122	3135	protein_coding	peptidase_(mitochondrial_processing)_alpha	1445	444	501	3849	2772	2759	26.1854	6.24453	8.09175	42.2285	38.4316	39.0676
ENSMUSG00000026927	460.713	720.156	637.544	205.894	281.56	285.447	1.2204	6.5282e-05	0.00023697	Sdccag3	chr2	-	26382802	26389316	2193	protein_coding	serologically_defined_colon_cancer_antigen_3	454	247	248	498	556	537	11.761	4.96607	5.72605	7.81063	11.0197	10.8702
ENSMUSG00000026930	30.4436	2.91561	59.1271	88.4767	129.133	115.348	-1.7375	0.031392	0.059291	Gpsm1	chr2	+	26315515	26348237	3432	protein_coding	G-protein_signalling_modulator_1_(AGS3-like_C._elegans)	30	1	23	214	255	217	0.496595	0.0128472	0.339331	2.14468	3.22943	2.80682
ENSMUSG00000026932	271.963	370.283	164.528	173.232	171.67	181.262	0.6077	0.10872	0.16966	Nacc2	chr2	-	26055535	26123220	6675	protein_coding	nucleus_accumbens_associated_2_BEN_and_BTB_(POZ)_domain_containing	268	127	64	419	339	341	2.28093	0.838894	0.48548	2.15903	2.2074	2.2678
ENSMUSG00000026933	1021.89	2734.84	2591.31	1717.03	1667.58	1655.81	0.32619	0.45021	0.53603	Camsap1	chr2	-	25926838	25983282	7981	protein_coding	calmodulin_regulated_spectrin-associated_protein_1	1007	938	1008	4153	3293	3115	7.16804	5.18203	6.39508	17.8978	17.9336	17.3262
ENSMUSG00000026938	17.2514	0	0	4.96131	4.05122	3.72092	0.4141	0.77965	0.82679	Fcna	chr2	-	25624666	25628030	1374	protein_coding	ficolin_A	17	0	0	12	8	7	0.702895	0	0	0.300393	0.253067	0.226159
ENSMUSG00000026939	93.3604	23.3249	0	32.662	25.8265	33.4882	0.31972	0.78345	0.82965	Tmem141	chr2	-	25620067	25622005	975	protein_coding	transmembrane_protein_141	92	8	0	79	51	63	5.36058	0.361776	0	2.78688	2.27352	2.86839
ENSMUSG00000026941	53.7837	23.3249	51.4149	16.1243	47.6018	42.5247	0.28323	0.66966	0.73528	Mamdc4	chr2	-	25563115	25574845	3998	protein_coding	MAM_domain_containing_4	53	8	20	39	94	80	0.753115	0.0882271	0.253297	0.335519	1.02192	0.88828
ENSMUSG00000026942	247.608	763.89	681.247	293.131	264.849	221.66	1.0915	0.025855	0.050171	Traf2	chr2	-	25517982	25546940	4117	protein_coding	TNF_receptor-associated_factor_2	244	262	265	709	523	417	3.36695	2.80592	3.25917	5.92326	5.52146	4.49632
ENSMUSG00000026944	1498.84	361.536	591.271	590.809	581.856	627.24	0.43794	0.43213	0.51859	Abca2	chr2	+	25428703	25448540	8033	protein_coding	ATP-binding_cassette_sub-family_A_(ABC1)_member_2	1477	124	230	1429	1149	1180	10.4455	0.68061	1.44975	6.11857	6.21692	6.52089
ENSMUSG00000026946	246.593	408.185	221.084	25.22	20.2561	30.2989	3.4787	8.437e-18	1.6716e-16	Nmi	chr2	-	51948487	51973494	1291	protein_coding	N-myc_(and_STAT)_interactor	243	140	86	61	40	57	10.6932	4.78142	3.37299	1.62517	1.34669	1.95998
ENSMUSG00000026950	31.4584	14.5781	89.976	4.54787	3.54482	2.12624	3.477	6.1255e-05	0.00022317	Neb	chr2	-	52136647	52338798	22489	protein_coding	nebulin	31	5	35	11	7	4	0.0783105	0.0098029	0.0788026	0.0168236	0.0135288	0.00789573
ENSMUSG00000026955	177.588	0	169.669	308.015	318.021	302.989	-1.262	0.24794	0.33021	Sapcd2	chr2	+	25372321	25378213	3121	protein_coding	suppressor_APC_domain_containing_2	175	0	66	745	628	570	3.18546	0	1.07076	8.21027	8.74579	8.10744
ENSMUSG00000026956	64.9463	32.0717	10.283	70.6987	75.454	80.2655	-0.99221	0.1464	0.21688	Uap1l1	chr2	-	25359889	25365682	3349	protein_coding	UDP-N-acteylglucosamine_pyrophosphorylase_1-like_1	64	11	4	171	149	151	1.08566	0.144821	0.0604766	1.75621	1.93377	2.00154
ENSMUSG00000026958	61.902	172.021	244.221	43.8249	81.0244	93.0229	1.0881	0.081381	0.13321	Dpp7	chr2	-	25352276	25356359	3017	protein_coding	dipeptidylpeptidase_7	61	59	95	106	160	175	1.14864	0.862246	1.59438	1.20844	2.30504	2.57493
ENSMUSG00000026959	18.2662	0	15.4245	1.24033	7.08964	3.18936	1.356	0.2766	0.3614	Grin1	chr2	-	25291181	25319187	4276	protein_coding	glutamate_receptor_ionotropic_NMDA1_(zeta_1)	18	0	6	3	14	6	0.239146	0	0.0710487	0.0241312	0.142306	0.0622897
ENSMUSG00000026960	2.02957	204.093	0	253.854	228.894	218.471	-1.4542	0.28075	0.36602	Arl6ip6	chr2	+	53191726	53219220	2548	protein_coding	ADP-ribosylation_factor-like_6_interacting_protein_6	2	70	0	614	452	411	0.0445922	1.2113	0	8.28827	7.71031	7.16052
ENSMUSG00000026963	1.01479	0	0	0	0	0	1.275	0.46321	NA	Tmem210	chr2	+	25288145	25289189	516	protein_coding	transmembrane_protein_210	1	0	0	0	0	0	0.110098	0	0	0	0	0
ENSMUSG00000026965	2974.34	4813.67	3979.51	1398.68	1302.47	1432.02	1.5001	6.911e-09	4.4774e-08	Anapc2	chr2	+	25272478	25285915	3004	protein_coding	anaphase_promoting_complex_subunit_2	2931	1651	1548	3383	2572	2694	55.4299	24.2327	26.0924	38.7344	37.2138	39.8107
ENSMUSG00000026966	414.033	341.126	195.376	675.152	539.825	629.366	-0.93918	0.0097143	0.021307	Ssna1	chr2	-	25271039	25272438	1006	protein_coding	Sjogren's_syndrome_nuclear_autoantigen_1	408	117	76	1633	1066	1184	23.0404	5.12794	3.82523	55.832	46.0566	52.2464
ENSMUSG00000026970	1707.89	1658.98	2141.43	1799.72	1869.13	1845.04	-0.0022116	0.99066	0.99291	Rbms1	chr2	-	60750193	60963192	4436	protein_coding	RNA_binding_motif_single_stranded_interacting_protein_1	1683	569	833	4353	3691	3471	21.5536	5.65556	9.50815	33.7514	36.1647	34.7349
ENSMUSG00000026971	430.27	1285.78	912.614	344.398	336.251	322.125	1.3635	0.00253	0.0064951	Itgb6	chr2	-	60598292	60722643	4806	protein_coding	integrin_beta_6	424	441	355	833	664	606	5.01199	4.04585	3.74013	5.96151	6.00506	5.59746
ENSMUSG00000026972	974.195	877.599	717.237	160.002	182.811	174.883	2.3052	1.4694e-24	5.5368e-23	Arrdc1	chr2	-	24925352	24935252	1666	protein_coding	arrestin_domain_containing_1	960	301	279	387	361	329	32.7359	7.96611	8.47953	7.98971	9.41814	8.76644
ENSMUSG00000026974	856.48	1338.27	822.638	1183.69	1132.32	1220.99	-0.2305	0.41508	0.50179	Zmynd19	chr2	+	24949792	24962075	3903	protein_coding	zinc_finger_MYND_domain_containing_19	844	459	320	2863	2236	2297	12.2849	5.18524	4.15139	25.23	24.9004	26.1255
ENSMUSG00000026975	128.878	632.687	475.587	115.35	124.575	97.2754	1.8131	0.0026364	0.0067393	Dph7	chr2	+	24962400	24972163	2296	protein_coding	diphthamine_biosynethesis_7	127	217	185	279	246	183	3.14239	4.16718	4.07983	4.17953	4.65689	3.53819
ENSMUSG00000026976	19.2809	0	0	158.762	165.594	126.511	-3.9131	0.00028326	0.00090986	Pax8	chr2	-	24420560	24475599	3386	protein_coding	paired_box_8	19	0	0	384	327	238	0.318783	0	0	3.90067	4.19753	3.12027
ENSMUSG00000026977	242.534	230.333	228.796	521.351	550.966	531.028	-1.184	7.1136e-11	5.9951e-10	March7	chr2	+	60209887	60250676	4972	protein_coding	membrane-associated_ring_finger_(C3HC4)_7	239	79	89	1261	1088	999	2.73083	0.700569	0.906361	8.72327	9.5111	8.91942
ENSMUSG00000026979	497.245	760.974	1606.71	631.74	670.477	633.619	0.55271	0.25315	0.33613	Psd4	chr2	+	24367580	24409182	5493	protein_coding	pleckstrin_and_Sec7_domain_containing_4	490	261	625	1528	1324	1192	5.06774	2.09501	5.7612	9.56773	10.4764	9.63317
ENSMUSG00000026980	34.5027	96.2151	82.2638	99.2262	91.1525	78.6708	-0.36186	0.47602	0.56024	Ly75	chr2	-	60292103	60383303	6901	protein_coding	lymphocyte_antigen_75	34	33	32	240	180	148	0.279895	0.210842	0.23479	1.19617	1.13369	0.952033
ENSMUSG00000026981	49.7245	64.1434	2.57074	72.3524	95.7101	68.0396	-0.94792	0.27901	0.36416	Il1rn	chr2	+	24336853	24351494	2474	protein_coding	interleukin_1_receptor_antagonist	49	22	1	175	189	128	1.12519	0.392083	0.0204665	2.43295	3.32044	2.29674
ENSMUSG00000026986	2.02957	2.91561	2.57074	0	0	0	2.8521	0.10183	NA	Hnmt	chr2	-	24002910	24049394	1656	protein_coding	histamine_N-methyltransferase	2	1	1	0	0	0	0.0686117	0.0266253	0.0305761	0	0	0
ENSMUSG00000026987	91.3308	344.042	241.65	336.956	297.258	302.457	-0.46865	0.37326	0.46073	Baz2b	chr2	-	59899363	60209839	7895	protein_coding	bromodomain_adjacent_to_zinc_finger_domain_2B	90	118	94	815	587	569	0.647618	0.658999	0.602862	3.55059	3.23161	3.19936
ENSMUSG00000026988	321.687	43.7342	123.396	255.507	218.259	194.019	-0.41895	0.54683	0.62496	Wdsub1	chr2	-	59852364	59882591	2072	protein_coding	WD_repeat_SAM_and_U-box_domain_containing_1	317	15	48	618	431	365	8.69156	0.319195	1.17299	10.2587	9.04108	7.81998
ENSMUSG00000026989	25.3697	11.6624	136.249	4.96131	0	0.531559	4.1307	0.0014052	0.0038443	Dapl1	chr2	+	59484653	59505020	663	protein_coding	death_associated_protein-like_1	25	4	53	12	0	1	2.14217	0.266012	4.04767	0.622534	0	0.0669559
ENSMUSG00000026991	562.192	661.844	786.647	995.57	993.055	1025.38	-0.58704	0.0062348	0.014449	Pkp4	chr2	+	59160850	59355208	4614	protein_coding	plakophilin_4	554	227	306	2408	1961	1929	6.82119	2.16922	3.35804	17.9504	18.4728	18.5591
ENSMUSG00000026994	180.632	177.852	221.084	858.72	852.275	879.199	-2.1593	6.7148e-27	3.0438e-25	Galnt3	chr2	-	66082766	66124994	3885	protein_coding	UDP-N-acetyl-alpha-D-galactosamine:polypeptide_N-acetylgalactosaminyltransferase_3	178	61	86	2077	1683	1654	2.6029	0.692299	1.12086	18.3883	18.8289	18.8994
ENSMUSG00000026999	88.2864	0	2.57074	398.972	349.924	352.955	-3.0908	0.0095132	0.020918	Nup35	chr2	+	80617236	80658906	2688	protein_coding	nucleoporin_35	87	0	1	965	691	664	1.83873	0	0.0188371	12.3479	11.1733	10.9658
ENSMUSG00000027001	37.5471	0	0	32.2485	46.589	41.9932	-1.3307	0.3274	0.41432	Dusp19	chr2	+	80617045	80632361	1993	protein_coding	dual_specificity_phosphatase_19	37	0	0	78	92	79	1.05468	0	0	1.34612	2.00638	1.75963
ENSMUSG00000027002	770.223	376.114	503.866	3140.92	3052.59	3134.07	-2.4685	1.5578e-13	1.8421e-12	Nckap1	chr2	-	80500512	80581380	4597	protein_coding	NCK-associated_protein_1	759	129	196	7597	6028	5896	9.37984	1.23729	2.15886	56.8411	56.9943	56.9358
ENSMUSG00000027006	420.122	521.894	133.679	1182.45	1128.77	1147.1	-1.6468	0.0014482	0.0039482	Dnajc10	chr2	+	80315466	80354043	4042	protein_coding	DnaJ_(Hsp40)_homolog_subfamily_C_member_10	414	179	52	2860	2229	2158	5.81878	1.95259	0.651403	24.3369	23.9688	23.7005
ENSMUSG00000027007	283.125	5.83122	419.031	3878.92	3707.88	3394.54	-3.6297	0.00016182	0.00054408	Ssfa2	chr2	+	79635352	79672966	5168	protein_coding	sperm_specific_antigen_2	279	2	163	9382	7322	6386	3.06697	0.0170633	1.59701	62.4407	61.5801	54.8541
ENSMUSG00000027009	5.07393	2.91561	2.57074	0	1.51921	0	1.9721	0.22124	0.30141	Itga4	chr2	+	79255426	79333123	9767	protein_coding	integrin_alpha_4	5	1	1	0	3	0	0.0290829	0.00451433	0.00518419	0	0.0133504	0
ENSMUSG00000027010	971.151	825.118	1208.25	1175.42	1113.07	1197.6	-0.21345	0.34687	0.43392	Slc25a12	chr2	-	71271063	71367749	6351	protein_coding	solute_carrier_family_25_(mitochondrial_carrier_Aralar)_member_12	957	283	470	2843	2198	2253	8.56048	1.96471	3.74713	15.3968	15.0424	15.7479
ENSMUSG00000027011	127.863	72.8903	146.532	458.921	394.488	455.546	-1.8838	2.5534e-08	1.5377e-07	Ube2e3	chr2	+	78868124	78921293	2249	protein_coding	ubiquitin-conjugating_enzyme_E2E_3	126	25	57	1110	779	857	3.1828	0.490123	1.2833	16.9757	15.055	16.9158
ENSMUSG00000027012	1748.48	1781.44	2460.2	1208.49	1128.77	1133.28	0.78302	0.00062984	0.0018757	Dync1i2	chr2	+	71211706	71263303	4523	protein_coding	dynein_cytoplasmic_1_intermediate_chain_2	1723	611	957	2923	2229	2132	21.6415	5.9562	10.7134	22.2278	21.4198	20.9249
ENSMUSG00000027014	534.793	542.304	814.925	526.312	518.05	569.832	0.22509	0.40469	0.49138	Cwc22	chr2	-	77881159	77946375	3471	protein_coding	CWC22_spliceosome-associated_protein_homolog_(S._cerevisiae)	527	186	317	1273	1023	1072	8.6255	2.36272	4.62431	12.6145	12.8101	13.7102
ENSMUSG00000027015	14.207	0	0	5.7882	5.06403	6.91027	-0.15651	0.91333	0.93336	Cybrd1	chr2	+	71117923	71142926	5339	protein_coding	cytochrome_b_reductase_1	14	0	0	14	10	13	0.148969	0	0	0.090191	0.0814091	0.10809
ENSMUSG00000027016	2.02957	0	2.57074	0.413443	0	0	1.6935	0.33498	NA	Zfp385b	chr2	-	77410634	77819639	2740	protein_coding	zinc_finger_protein_385B	2	0	1	1	0	0	0.0414675	0	0.0184796	0.0125529	0	0
ENSMUSG00000027018	306.466	513.147	588.7	805.799	773.277	817.538	-0.76779	0.018573	0.037688	Hat1	chr2	+	71388958	71441622	1899	protein_coding	histone_aminotransferase_1	302	176	229	1949	1527	1538	9.03463	4.08641	6.10595	35.3006	34.95	35.9529
ENSMUSG00000027022	17.2514	17.4937	12.8537	2.48066	0	1.06312	3.3012	0.002797	0.0071134	Xirp2	chr2	+	67446002	67526614	11979	protein_coding	xin_actin-binding_repeat_containing_2	17	6	5	6	0	2	0.0806226	0.0220844	0.0211345	0.0172276	0	0.0074116
ENSMUSG00000027030	31.4584	192.43	239.079	64.0836	73.4284	74.9499	1.064	0.14251	0.21207	Stk39	chr2	-	68210445	68472268	3536	protein_coding	serine/threonine_kinase_39	31	66	93	155	145	141	0.498055	0.822974	1.33172	1.5077	1.78233	1.77015
ENSMUSG00000027035	236.445	154.527	313.631	1283.33	1221.95	1115.21	-2.3379	7.1345e-13	7.7562e-12	Cers6	chr2	+	68861441	69114282	7038	protein_coding	ceramide_synthase_6	233	53	122	3104	2413	2098	1.88077	0.332033	0.877714	15.1694	14.9019	13.233
ENSMUSG00000027048	3.04436	0	0	1.65377	6.07683	5.84715	-1.3929	0.34949	0.43654	Abcb11	chr2	-	69238282	69342616	5025	protein_coding	ATP-binding_cassette_sub-family_B_(MDR/TAP)_member_11	3	0	0	4	12	11	0.0339167	0	0	0.0273791	0.103795	0.097176
ENSMUSG00000027067	3251.38	2918.53	3424.23	3726.77	3697.24	3788.95	-0.22401	0.12124	0.18571	Ssrp1	chr2	+	85037234	85047109	2739	protein_coding	structure_specific_recognition_protein_1	3204	1001	1332	9014	7301	7128	66.4552	16.1138	24.6238	113.193	115.857	115.526
ENSMUSG00000027068	0	5.83122	0	155.868	179.266	115.348	-6.2381	2.0803e-11	1.8735e-10	Dhrs9	chr2	+	69380445	69404533	4281	protein_coding	dehydrogenase/reductase_(SDR_family)_member_9	0	2	0	377	354	217	0	0.0205987	0	3.02894	3.59411	2.25018
ENSMUSG00000027070	27.3992	52.481	87.4053	2.06721	1.01281	4.78403	4.1463	4.8e-07	2.4209e-06	Lrp2	chr2	-	69424340	69586065	15460	protein_coding	low_density_lipoprotein_receptor-related_protein_2	27	18	34	5	2	9	0.0992162	0.0513355	0.111356	0.0111239	0.00562281	0.0258426
ENSMUSG00000027071	72.0499	0	74.5515	4.54787	14.1793	4.25247	2.316	0.054688	0.095191	P2rx3	chr2	-	84998583	85037462	1812	protein_coding	purinergic_receptor_P2X_ligand-gated_ion_channel_3	71	0	29	11	28	8	2.22602	0	0.810368	0.2088	0.671634	0.19599
ENSMUSG00000027074	0	2.91561	10.283	0.413443	2.02561	0	1.5912	0.33548	0.42264	Slc43a3	chr2	+	84936579	84958509	2621	protein_coding	solute_carrier_family_43_member_3	0	1	4	1	4	0	0	0.0168224	0.0772744	0.0131228	0.0663324	0
ENSMUSG00000027076	479.994	755.143	593.842	159.589	170.658	155.747	1.8945	2.4304e-12	2.4766e-11	Timm10	chr2	+	84826997	84830213	690	protein_coding	translocase_of_inner_mitochondrial_membrane_10	473	259	231	386	337	293	38.944	16.5503	16.9514	19.2413	21.2282	18.8504
ENSMUSG00000027078	112.641	2.91561	2.57074	20.2587	18.2305	30.2989	0.69369	NA	NA	Ube2l6	chr2	+	84798828	84810335	1560	protein_coding	ubiquitin-conjugating_enzyme_E2L_6	111	1	1	49	36	57	4.04228	0.0282638	0.0324577	1.08036	1.00302	1.62201
ENSMUSG00000027079	92.3456	195.346	0	151.733	152.934	157.873	-0.60673	0.59051	0.66497	Clp1	chr2	-	84722104	84727350	2564	protein_coding	CLP1_cleavage_and_polyadenylation_factor_I_subunit	91	67	0	367	302	297	2.01628	1.15216	0	4.92315	5.11943	5.1421
ENSMUSG00000027080	278.052	373.198	825.208	293.958	285.105	289.7	0.74726	0.11878	0.1826	Med19	chr2	+	84678402	84688215	2059	protein_coding	mediator_complex_subunit_19	274	128	321	711	563	545	7.56001	2.741	7.89389	11.877	11.8846	11.7501
ENSMUSG00000027082	42.621	96.2151	97.6882	9.09574	17.7241	8.50495	2.642	1.4548e-05	5.8596e-05	Tfpi	chr2	-	84432855	84476775	3968	protein_coding	tissue_factor_pathway_inhibitor	42	33	38	22	35	16	0.60132	0.366688	0.484902	0.190698	0.38338	0.178999
ENSMUSG00000027086	782.401	504.401	822.638	207.962	217.247	190.298	1.7679	8.3167e-10	6.1045e-09	Fastkd1	chr2	-	69686815	69713516	3200	protein_coding	FAST_kinase_domains_1	771	173	320	503	429	358	13.6878	2.3837	5.0634	5.40646	5.82694	4.96633
ENSMUSG00000027087	152.218	224.502	236.508	1540.07	1527.31	1537.27	-2.9119	9.2117e-29	4.835e-27	Itgav	chr2	+	83724397	83806916	7054	protein_coding	integrin_alpha_V	150	77	92	3725	3016	2892	1.20805	0.481293	0.660381	18.1629	18.5836	18.1997
ENSMUSG00000027088	80.1681	122.456	213.372	182.742	148.882	120.664	-0.13106	0.78532	0.83099	Phospho2	chr2	+	69789623	69800005	3267	protein_coding	phosphatase_orphan_2	79	42	83	442	294	227	1.37375	0.566833	1.28639	4.65338	3.91139	3.08446
ENSMUSG00000027091	1095.97	822.202	912.614	1593.41	1675.18	1607.97	-0.77697	8.2162e-05	0.00029284	Zc3h15	chr2	+	83644435	83664622	2111	protein_coding	zinc_finger_CCCH-type_containing_15	1080	282	355	3854	3308	3025	29.0646	5.89	8.51496	62.7941	68.1099	63.6121
ENSMUSG00000027099	174.543	2.91561	7.71223	496.958	467.916	513.486	-2.6503	0.015676	0.032498	Mtx2	chr2	+	74825803	74878431	2950	protein_coding	metaxin_2	172	1	3	1202	924	966	3.31234	0.0149463	0.0514922	14.0145	13.6139	14.5364
ENSMUSG00000027102	53.7837	2.91561	53.9856	71.939	64.3131	62.724	-0.77461	0.35545	0.44273	Hoxd8	chr2	+	74704615	74707933	2634	protein_coding	homeobox_D8	53	1	21	174	127	118	1.14311	0.0167394	0.403688	2.27211	2.09566	1.9887
ENSMUSG00000027104	42.621	17.4937	66.8393	480.42	509.441	474.151	-3.4573	1.5286e-14	2.0638e-13	Atf2	chr2	-	73816509	73892639	4210	protein_coding	activating_transcription_factor_2	42	6	26	1162	1006	892	0.566755	0.0628382	0.312704	9.49334	10.386	9.40557
ENSMUSG00000027108	1514.06	1163.33	1015.44	1327.98	1296.9	1319.33	-0.090976	0.69904	0.76006	Ola1	chr2	-	73092801	73218924	2175	protein_coding	Obg-like_ATPase_1	1492	399	395	3212	2561	2482	38.9707	8.08851	9.1956	50.7939	51.178	50.6576
ENSMUSG00000027109	67.9907	26.2405	203.089	675.979	749.476	625.114	-2.6803	8.0891e-05	0.00028872	Sp3	chr2	-	72936427	72980446	4181	protein_coding	trans-acting_transcription_factor_3	67	9	79	1635	1480	1176	0.91038	0.0949111	0.95673	13.4503	15.3856	12.4862
ENSMUSG00000027111	613.946	1291.62	596.412	4581.77	4076.03	4879.71	-2.4077	9.8729e-10	7.1833e-09	Itga6	chr2	+	71745616	71858416	4310	protein_coding	integrin_alpha_6	605	443	232	11082	8049	9180	7.97455	4.53191	2.72554	88.4374	81.1704	94.5514
ENSMUSG00000027115	38.5619	0	0	173.232	180.786	153.621	-3.1198	0.011444	0.024629	Kif18a	chr2	+	109280738	109341747	6509	protein_coding	kinesin_family_member_18A	38	0	0	419	357	289	0.331663	0	0	2.21409	2.38389	1.971
ENSMUSG00000027122	1310.09	1233.3	1712.11	2386.39	3245.03	2387.23	-0.90926	0.00060851	0.0018202	Arl14ep	chr2	-	106962527	106974424	3337	protein_coding	ADP-ribosylation_factor-like_14_effector_protein	1291	423	666	5772	6408	4491	21.9785	5.58906	10.1056	59.4929	83.464	59.7433
ENSMUSG00000027130	38.5619	40.8185	12.8537	225.74	266.874	242.391	-2.9155	1.482e-10	1.2016e-09	Slc12a6	chr2	+	112265825	112363163	6105	protein_coding	solute_carrier_family_12_member_6	38	14	5	546	527	456	0.353611	0.101111	0.0414693	3.07611	3.75196	3.31575
ENSMUSG00000027131	499.275	201.177	97.6882	554.013	515.011	535.28	-0.96777	0.10857	0.16946	Emc4	chr2	-	112363011	112368027	983	protein_coding	ER_membrane_protein_complex_subunit_4	492	69	38	1340	1017	1007	28.4341	3.09493	1.95737	46.8864	44.9677	45.4756
ENSMUSG00000027132	89.3012	0	102.83	152.147	205.093	170.099	-1.3083	0.20924	0.28875	Katnbl1	chr2	+	112379211	112414240	2886	protein_coding	katanin_p80_subunit_B_like_1	88	0	40	368	405	320	1.73227	0	0.701788	4.38578	6.09946	4.92216
ENSMUSG00000027133	458.684	1402.41	344.48	864.922	785.43	817.538	-0.15995	0.78064	0.82749	Nop10	chr2	+	112261926	112263269	1109	protein_coding	NOP10_ribonucleoprotein	452	481	134	2092	1551	1538	23.1545	19.1235	6.11809	64.8822	60.7873	61.5641
ENSMUSG00000027134	925.485	279.899	262.216	932.726	841.135	981.258	-0.87871	0.11871	0.18251	Lpcat4	chr2	+	112239468	112247111	2275	protein_coding	lysophosphatidylcholine_acyltransferase_4	912	96	102	2256	1661	1846	22.7741	1.86056	2.27018	34.1077	31.7337	36.0207
ENSMUSG00000027160	2585.68	19120.6	18195.7	542.437	559.575	540.596	4.4242	6.5576e-11	5.5452e-10	Ccdc34	chr2	+	110017817	110173360	3511	protein_coding	coiled-coil_domain_containing_34	2548	6558	7078	1312	1105	1017	41.2284	82.356	102.076	12.8528	13.6793	12.8586
ENSMUSG00000027162	232.386	559.797	470.446	1092.73	1154.09	1095.54	-1.3946	0.00038096	0.0011905	Lin7c	chr2	+	109890853	109901003	4228	protein_coding	lin-7_homolog_C_(C._elegans)	229	192	183	2643	2279	2061	3.07701	2.00226	2.19159	21.5009	23.4284	21.6394
ENSMUSG00000027163	578.428	653.097	483.3	255.507	250.669	221.66	1.2303	4.5088e-08	2.6264e-07	Commd9	chr2	+	101886247	101901646	1191	protein_coding	COMM_domain_containing_9	570	224	188	618	495	417	27.1889	8.2926	7.99261	17.8473	18.0645	15.5427
ENSMUSG00000027164	276.022	346.958	457.592	524.245	533.748	557.074	-0.58424	0.036493	0.067344	Traf6	chr2	+	101678429	101701669	6169	protein_coding	TNF_receptor-associated_factor_6	272	119	178	1268	1054	1048	2.50485	0.850525	1.46099	7.06968	7.42607	7.54135
ENSMUSG00000027165	302.406	387.776	233.938	51.2669	61.7811	64.8502	2.3561	2.6154e-13	3.0049e-12	B230118H07Rik	chr2	-	101560781	101649532	2273	protein_coding	RIKEN_cDNA_B230118H07_gene	298	133	91	124	122	122	7.44809	2.57992	2.02714	1.87637	2.33288	2.38266
ENSMUSG00000027166	29.4288	2.91561	0	73.1793	66.8451	69.1027	-2.3193	0.031427	0.059344	Dnajc24	chr2	-	105966709	106003549	1197	protein_coding	DnaJ_(Hsp40)_homolog_subfamily_C_member_24	29	1	0	177	132	130	1.37636	0.036835	0	5.08598	4.79306	4.82116
ENSMUSG00000027167	43.6358	0	69.4101	217.471	196.484	186.577	-2.2082	0.020526	0.041023	Elp4	chr2	-	105701027	105904564	3048	protein_coding	elongation_protein_4_homolog_(S._cerevisiae)	43	0	27	526	388	351	0.80146	0	0.44853	5.93562	5.53286	5.11204
ENSMUSG00000027168	7.10351	0	0	1.24033	0	0	1.1197	0.52185	NA	Pax6	chr2	+	105668900	105697364	4427	protein_coding	paired_box_6	7	0	0	3	0	0	0.089829	0	0	0.0233081	0	0
ENSMUSG00000027170	2172.66	11050.2	9162.13	1245.29	1266.51	1298.07	2.4815	2.2189e-05	8.6598e-05	Eif3m	chr2	-	104999656	105017080	1964	protein_coding	eukaryotic_translation_initiation_factor_3_subunit_M	2141	3790	3564	3012	2501	2442	61.9303	85.0849	91.8837	52.7483	55.3484	55.1959
ENSMUSG00000027171	15.2218	49.5654	2.57074	732.207	739.854	737.273	-4.8518	1.5657e-11	1.4307e-10	Prrg4	chr2	-	104830741	104849876	2872	protein_coding	proline_rich_Gla_(G-carboxyglutamic_acid)_4_(transmembrane)	15	17	1	1771	1461	1387	0.296712	0.260987	0.0176302	21.2094	22.1105	21.4385
ENSMUSG00000027173	2447.67	2950.6	2766.12	963.735	939.377	998.8	1.4875	2.7976e-20	7.1782e-19	Depdc7	chr2	-	104721784	104742878	1801	protein_coding	DEP_domain_containing_7	2412	1012	1076	2331	1855	1879	76.0837	24.7754	30.2511	44.5168	44.7675	46.3143
ENSMUSG00000027175	501.305	661.844	575.846	1387.1	1389.57	1392.15	-1.2652	6.1989e-11	5.2627e-10	Tcp11l1	chr2	-	104657288	104712169	5474	protein_coding	t-complex_11_like_1	494	227	224	3355	2744	2619	5.12685	1.82842	2.07198	21.0806	21.7877	21.239
ENSMUSG00000027176	409.974	702.662	760.94	580.06	517.543	546.443	0.18114	0.57684	0.65292	Cstf3	chr2	+	104590523	104665429	2817	protein_coding	cleavage_stimulation_factor_3'_pre-RNA_subunit_3	404	241	296	1403	1022	1028	8.14747	3.77211	5.32044	17.1303	15.7687	16.1998
ENSMUSG00000027177	79.1534	201.177	285.352	1514.85	1442.74	1671.22	-2.9829	1.9091e-09	1.3326e-08	Hipk3	chr2	-	104426481	104494446	7454	protein_coding	homeodomain_interacting_protein_kinase_3	78	69	111	3664	2849	3144	0.594475	0.408145	0.754008	16.9068	16.6125	18.7239
ENSMUSG00000027180	429.255	160.359	246.791	518.043	565.652	521.46	-0.91432	0.032572	0.061112	Fbxo3	chr2	+	104027721	104063240	4740	protein_coding	F-box_protein_3	423	55	96	1253	1117	981	5.06979	0.51161	1.0255	9.09218	10.2425	9.18741
ENSMUSG00000027184	450.565	743.481	591.271	5908.09	5613.47	6028.95	-3.2861	4.5733e-36	3.9544e-34	Caprin1	chr2	-	103762941	103797649	6169	protein_coding	cell_cycle_associated_protein_1	444	255	230	14290	11085	11342	4.08881	1.82255	1.8878	79.6733	78.1005	81.6164
ENSMUSG00000027185	350.101	629.772	393.324	1042.29	1089.78	1105.11	-1.2346	7.0744e-05	0.0002555	Nat10	chr2	-	103721256	103761270	4543	protein_coding	N-acetyltransferase_10	345	216	153	2521	2152	2079	4.31424	2.09636	1.70526	19.0865	20.5889	20.3149
ENSMUSG00000027187	661.641	300.308	215.942	1141.93	1117.12	1059.4	-1.4584	0.0021917	0.0057149	Cat	chr2	-	103453849	103485160	2613	protein_coding	catalase	652	103	84	2762	2206	1993	14.1754	1.73801	1.62773	36.3563	36.6943	33.8587
ENSMUSG00000027188	1.01479	0	2.57074	0	0.506403	0	1.2888	0.46313	NA	Pamr1	chr2	+	102550012	102643041	2864	protein_coding	peptidase_domain_containing_associated_with_muscle_regeneration_1	1	0	1	0	1	0	0.0198361	0	0.0176795	0	0.0151761	0
ENSMUSG00000027189	747.898	416.932	683.818	2389.7	2455.55	2500.99	-1.9711	2.7197e-11	2.4159e-10	Trim44	chr2	-	102300119	102407828	5612	protein_coding	tripartite_motif-containing_44	737	143	266	5780	4849	4705	7.46067	1.1235	2.39997	35.4246	37.555	37.2173
ENSMUSG00000027193	1054.36	533.557	401.036	2236.72	2088.4	2197.47	-1.6828	7.6305e-05	0.00027399	Api5	chr2	-	94411682	94438136	3736	protein_coding	apoptosis_inhibitor_5	1039	183	156	5410	4124	4134	15.7993	2.15973	2.11427	49.8064	47.9783	49.1209
ENSMUSG00000027194	126.848	81.6371	164.528	343.984	394.488	309.368	-1.4698	2.5287e-05	9.7947e-05	Ttc17	chr2	-	94300767	94406689	4590	protein_coding	tetratricopeptide_repeat_domain_17	125	28	64	832	779	582	1.54713	0.268968	0.706008	6.23456	7.37662	5.62876
ENSMUSG00000027195	680.922	565.628	706.954	1501.62	1370.33	1379.93	-1.1158	1.5752e-09	1.1147e-08	Hsd17b12	chr2	-	94032689	94157964	1902	protein_coding	hydroxysteroid_(17-beta)_dehydrogenase_12	671	194	275	3632	2706	2596	20.042	4.49724	7.3209	65.6796	61.8373	60.5894
ENSMUSG00000027198	672.804	236.164	208.23	1301.93	1098.39	1245.44	-1.6594	0.0015363	0.0041649	Ext2	chr2	-	93661028	93822568	3721	protein_coding	exostoses_(multiple)_2	663	81	81	3149	2169	2343	10.1224	0.959798	1.10222	29.1077	25.3357	27.9521
ENSMUSG00000027199	4.05915	8.74683	38.5611	1.24033	0	0	4.1318	0.0035573	0.0087955	Gatm	chr2	-	122594467	122611303	2389	protein_coding	glycine_amidinotransferase_(L-arginine:glycine_amidinotransferase)	4	3	15	3	0	0	0.0951201	0.0553681	0.31792	0.0431917	0	0
ENSMUSG00000027200	3.04436	5.83122	5.14149	0	0	0.531559	3.4444	0.023582	0.046361	Sema6d	chr2	+	124089969	124667770	6444	protein_coding	sema_domain_transmembrane_domain_(TM)_and_cytoplasmic_domain_(semaphorin)_6D	3	2	2	0	0	1	0.0264481	0.0136845	0.0157151	0	0	0.00688885
ENSMUSG00000027201	78.1386	288.645	164.528	1025.34	1196.12	1214.61	-2.6507	1.606e-07	8.6412e-07	Myef2	chr2	-	125084628	125123661	3424	protein_coding	myelin_basic_protein_expression_factor_2_repressor	77	99	64	2480	2362	2285	1.27757	1.27484	0.94643	24.9123	29.9833	29.6248
ENSMUSG00000027202	7.10351	26.2405	41.1319	1.24033	1.01281	2.12624	3.7125	0.00014083	0.00047942	Slc12a1	chr2	+	125152505	125230002	4740	protein_coding	solute_carrier_family_12_member_1	7	9	16	3	2	4	0.0838973	0.083718	0.170917	0.021769	0.0183394	0.0374614
ENSMUSG00000027203	1115.25	3215.92	1910.06	594.117	513.999	544.317	1.8852	1.8091e-05	7.1631e-05	Dut	chr2	+	125247190	125258608	1950	protein_coding	deoxyuridine_triphosphatase	1099	1103	743	1437	1015	1024	32.0178	24.9399	19.2929	25.3465	22.6237	23.3114
ENSMUSG00000027204	4.05915	14.5781	12.8537	1.24033	1.51921	2.6578	2.2538	0.026192	0.05074	Fbn1	chr2	-	125300594	125507993	11971	protein_coding	fibrillin_1	4	5	5	3	3	5	0.0189827	0.018416	0.0211486	0.00861958	0.0108924	0.0185414
ENSMUSG00000027206	934.619	714.325	696.671	1245.29	1293.35	1288.5	-0.69755	0.00099594	0.0028275	Cops2	chr2	-	125830304	125859139	3392	protein_coding	COP9_(constitutive_photomorphogenic)_homolog_subunit_2_(Arabidopsis_thaliana)	921	245	271	3012	2554	2424	15.4252	3.18467	4.04535	30.5418	32.7264	31.7234
ENSMUSG00000027207	142.07	0	133.679	125.273	101.787	140.863	-0.36523	0.74018	0.79417	Galk2	chr2	+	125859109	125984299	2910	protein_coding	galactokinase_2	140	0	52	303	201	265	2.73315	0	0.9048	3.58133	3.00217	4.04255
ENSMUSG00000027210	99.4491	198.262	151.674	135.609	164.074	157.873	-0.044815	0.90434	0.92644	Meis2	chr2	-	115863064	116065839	5498	protein_coding	Meis_homeobox_2	98	68	59	328	324	297	1.01263	0.545329	0.543363	2.05194	2.56138	2.39803
ENSMUSG00000027215	3.04436	26.2405	12.8537	0.413443	0	0.531559	4.451	0.00062656	0.0018678	Cd82	chr2	-	93419111	93463140	1824	protein_coding	CD82_antigen	3	9	5	1	0	1	0.0934382	0.217557	0.138799	0.0188569	0	0.0243376
ENSMUSG00000027217	1.01479	0	0	0	0	0	1.275	0.46321	NA	Tspan18	chr2	-	93201760	93334505	3751	protein_coding	tetraspanin_18	1	0	0	0	0	0	0.0151454	0	0	0	0	0
ENSMUSG00000027220	19.2809	2.91561	12.8537	0.413443	0.506403	0.531559	4.0075	0.00076428	0.0022247	Syt13	chr2	+	92915098	92956058	3761	protein_coding	synaptotagmin_XIII	19	1	5	1	1	1	0.286998	0.0117233	0.0673146	0.00914517	0.0115566	0.0118032
ENSMUSG00000027221	13.1922	11.6624	7.71223	0.413443	0.506403	1.59468	3.3431	0.0018778	0.004969	Chst1	chr2	+	92599707	92615250	2680	protein_coding	carbohydrate_(keratan_sulfate_Gal-6)_sulfotransferase_1	13	4	3	1	1	3	0.275573	0.0658082	0.0566799	0.012834	0.016218	0.0496923
ENSMUSG00000027222	577.414	1624	1303.37	219.125	231.932	183.92	2.4214	6.0886e-08	3.4816e-07	Pex16	chr2	+	92374676	92381217	1392	protein_coding	peroxisomal_biogenesis_factor_16	569	557	507	530	458	346	23.2221	17.6429	18.4421	13.0958	14.3008	11.0342
ENSMUSG00000027223	62.9168	8.74683	66.8393	89.3036	88.6204	88.2388	-0.88331	0.20511	0.28393	Mapk8ip1	chr2	-	92383676	92401263	3274	protein_coding	mitogen-activated_protein_kinase_8_interacting_protein_1	62	3	26	216	175	166	1.07582	0.0404015	0.402103	2.26919	2.32323	2.25077
ENSMUSG00000027224	1034.07	1070.03	652.969	1122.91	1023.44	1051.42	-0.21134	0.44816	0.53406	Duoxa1	chr2	-	122302191	122313730	2467	protein_coding	dual_oxidase_maturation_factor_1	1019	367	254	2716	2021	1978	23.4657	6.55921	5.21323	37.8666	35.6066	35.5926
ENSMUSG00000027225	15.2218	20.4093	0	7.85541	7.59604	9.56807	0.46541	0.66467	0.7312	Duoxa2	chr2	+	122298900	122302885	1592	protein_coding	dual_oxidase_maturation_factor_2	15	7	0	19	15	18	0.535274	0.19387	0	0.410493	0.409526	0.501917
ENSMUSG00000027227	1501.88	903.839	652.969	2058.94	1999.78	2075.74	-0.98903	0.0082801	0.018545	Sord	chr2	+	122234749	122265340	2352	protein_coding	sorbitol_dehydrogenase	1480	310	254	4980	3949	3905	35.7481	5.81138	5.46813	72.8261	72.9765	73.7032
ENSMUSG00000027230	13.1922	0	2.57074	0	1.01281	1.06312	2.1398	0.17799	0.25402	Creb3l1	chr2	-	91982328	92024502	2603	protein_coding	cAMP_responsive_element_binding_protein_3-like_1	13	0	1	0	2	2	0.283725	0	0.0194522	0	0.0333956	0.0341082
ENSMUSG00000027236	122.789	271.152	470.446	809.107	897.852	876.01	-1.5514	0.0026605	0.0067962	Eif3j1	chr2	+	122028546	122056598	5413	protein_coding	eukaryotic_translation_initiation_factor_3_subunit_J1	121	93	183	1957	1773	1648	1.26992	0.75753	1.71181	12.4351	14.2365	13.5152
ENSMUSG00000027238	1.01479	0	0	0.413443	0.506403	0	0.48836	0.77924	NA	Frmd5	chr2	-	121545529	121807087	4230	protein_coding	FERM_domain_containing_5	1	0	0	1	1	0	0.0134304	0	0	0.0081312	0.0102753	0
ENSMUSG00000027239	60.8872	122.456	213.372	1.65377	4.55762	3.18936	5.1676	4.3893e-13	4.8745e-12	Mdk	chr2	-	91929805	91932297	1054	protein_coding	midkine	60	42	83	4	9	6	3.23399	1.75697	3.98731	0.130531	0.371137	0.252705
ENSMUSG00000027242	29.4288	0	0	161.656	166.606	168.504	-3.4651	0.0031556	0.007907	Wdr76	chr2	+	121506723	121544860	4170	protein_coding	WD_repeat_domain_76	29	0	0	391	329	317	0.395085	0	0	3.22505	3.4292	3.37463
ENSMUSG00000027243	336.909	166.19	267.357	94.6783	110.396	83.9864	1.4081	0.00020381	0.00067272	Harbi1	chr2	+	91710852	91721545	3686	protein_coding	harbinger_transposase_derived_1	332	57	104	229	218	158	5.11695	0.681827	1.42863	2.13686	2.5706	1.90285
ENSMUSG00000027244	494.201	172.021	169.669	530.86	546.408	521.46	-0.90411	0.077448	0.1278	Atg13	chr2	-	91674618	91710576	3604	protein_coding	autophagy_related_13	487	59	66	1284	1079	981	7.67666	0.721808	0.92726	12.2539	13.0128	12.0833
ENSMUSG00000027245	16.2366	0	77.1223	2.06721	4.55762	3.18936	2.761	0.027085	0.052246	Hypk	chr2	+	121453290	121458672	4170	protein_coding	huntingtin_interacting_protein_K	16	0	30	5	9	6	0.217978	0	0.364274	0.041241	0.0938079	0.063873
ENSMUSG00000027247	111.627	110.793	59.1271	684.661	553.498	577.805	-2.6503	7.107e-15	9.9358e-14	Arhgap1	chr2	+	91649860	91672326	3201	protein_coding	Rho_GTPase_activating_protein_1	110	38	23	1656	1093	1087	1.95225	0.523423	0.363818	17.7938	14.8411	15.0746
ENSMUSG00000027248	10557.8	25255	17339.7	8507.82	7884.18	7331.8	1.1499	0.0024141	0.0062262	Pdia3	chr2	+	121413775	121438687	2770	protein_coding	protein_disulfide_isomerase_associated_3	10404	8662	6745	20578	15569	13793	213.378	137.877	123.295	255.516	244.295	221.045
ENSMUSG00000027249	15.2218	2.91561	143.962	0.413443	0	3.18936	4.37	0.0016883	0.0045211	F2	chr2	-	91625320	91636414	3167	protein_coding	coagulation_factor_II	15	1	56	1	0	6	0.269074	0.0139222	0.895328	0.0108604	0	0.0841019
ENSMUSG00000027253	302.406	338.211	478.158	337.783	269.406	375.812	0.18042	0.56221	0.63936	Lrp4	chr2	+	91457511	91513779	7926	protein_coding	low_density_lipoprotein_receptor-related_protein_4	298	116	186	817	532	707	2.13595	0.645295	1.18823	3.54538	2.91736	3.95975
ENSMUSG00000027254	74.0794	69.9747	61.6978	7.85541	10.6345	7.97339	2.9196	5.9321e-11	5.0563e-10	Map1a	chr2	+	121289600	121310832	11825	protein_coding	microtubule-associated_protein_1_A	73	24	24	19	21	15	0.350711	0.089488	0.102767	0.0552647	0.0771882	0.0563109
ENSMUSG00000027257	225.283	99.1308	485.87	330.341	364.103	374.749	-0.38885	0.50676	0.5887	Pacsin3	chr2	+	91255954	91264679	1993	protein_coding	protein_kinase_C_and_casein_kinase_substrate_in_neurons_3	222	34	189	799	719	705	6.32811	0.752188	4.80172	13.7891	15.6803	15.7031
ENSMUSG00000027259	34.5027	49.5654	2.57074	40.1039	45.0698	34.5514	-0.4346	0.61482	0.68717	Adal	chr2	+	121140428	121156680	2947	protein_coding	adenosine_deaminase-like	34	17	1	97	89	65	0.655431	0.254345	0.0171815	1.13211	1.31263	0.979119
ENSMUSG00000027261	2.02957	0	0	1.24033	0.506403	0	0.34013	0.84615	NA	Hao1	chr2	-	134497361	134554368	2045	protein_coding	hydroxyacid_oxidase_1_liver	2	0	0	3	1	0	0.0555603	0	0	0.0504572	0.0212539	0
ENSMUSG00000027263	11.1627	2.91561	262.216	490.756	491.21	569.3	-2.1975	0.052777	0.092306	Tubgcp4	chr2	+	121170654	121198770	4250	protein_coding	tubulin_gamma_complex_associated_protein_4	11	1	102	1187	970	1071	0.147039	0.0103745	1.21522	9.60632	9.92009	11.1867
ENSMUSG00000027270	1.01479	0	2.57074	0	0	0	1.6582	0.34021	NA	Lamp5	chr2	+	136052239	136069917	1955	protein_coding	lysosomal-associated_membrane_protein_family_member_5	1	0	1	0	0	0	0.0290591	0	0.0258998	0	0	0
ENSMUSG00000027272	38.5619	75.8059	141.391	666.469	633.51	616.609	-2.866	1.8253e-08	1.1182e-07	Ubr1	chr2	-	120860269	120970715	7768	protein_coding	ubiquitin_protein_ligase_E3_component_n-recognin_1	38	26	55	1612	1251	1160	0.277909	0.147577	0.358506	7.13758	6.99973	6.62905
ENSMUSG00000027273	38.5619	29.1561	51.4149	4.54787	3.03842	4.25247	3.2227	1.5007e-07	8.0955e-07	Snap25	chr2	+	136713453	136782428	4880	protein_coding	synaptosomal-associated_protein_25	38	10	20	11	6	8	0.442376	0.0903514	0.207516	0.0775297	0.0534397	0.0727734
ENSMUSG00000027274	517.541	1402.41	506.436	288.996	264.342	266.311	1.5317	0.0018652	0.0049402	Mkks	chr2	-	136873780	136891389	3178	protein_coding	McKusick-Kaufman_syndrome	510	481	197	699	522	501	9.11684	6.67338	3.13874	7.56517	7.1392	6.9982
ENSMUSG00000027276	279.066	720.156	300.777	1675.27	1699.99	1104.05	-1.756	0.00024266	0.00079033	Jag1	chr2	-	137081456	137116644	5612	protein_coding	jagged_1	275	247	117	4052	3357	2077	2.78383	1.94059	1.05563	24.834	25.9996	16.4294
ENSMUSG00000027281	6.08872	5.83122	0	165.79	173.19	150.431	-5.0155	8.1761e-16	1.2929e-14	Slx4ip	chr2	+	136891218	137071950	5089	protein_coding	SLX4_interacting_protein	6	2	0	401	342	283	0.0669803	0.0173282	0	2.71024	2.92097	2.46863
ENSMUSG00000027282	1944.33	1644.4	1629.85	1220.48	1089.78	1224.18	0.56313	0.0015035	0.0040825	Mtch2	chr2	+	90847155	90866810	3103	protein_coding	mitochondrial_carrier_homolog_2_(C._elegans)	1916	564	634	2952	2152	2303	35.0786	8.01405	10.3455	32.7212	30.1435	32.9469
ENSMUSG00000027284	271.963	172.021	133.679	151.32	193.446	184.451	0.14014	0.71579	0.77421	Cdan1	chr2	-	120716154	120850128	8046	protein_coding	congenital_dyserythropoietic_anemia_type_I_(human)	268	59	52	366	382	347	1.89227	0.323316	0.32724	1.56457	2.06356	1.91448
ENSMUSG00000027285	70.0203	320.717	133.679	274.526	226.362	236.012	-0.48822	0.41272	0.49953	Haus2	chr2	+	120609383	120621560	3154	protein_coding	HAUS_augmin-like_complex_subunit_2	69	110	52	664	447	444	1.24284	1.53775	0.834803	7.24105	6.15997	6.24919
ENSMUSG00000027286	28.414	166.19	5.14149	102.534	102.8	83.4548	-0.49729	0.61312	0.68559	Lrrc57	chr2	-	120604238	120609520	1962	protein_coding	leucine_rich_repeat_containing_57	28	57	2	248	203	157	0.810751	1.28095	0.0516147	4.34758	4.49707	3.55225
ENSMUSG00000027287	153.233	422.764	223.655	449.825	493.236	451.294	-0.79935	0.072496	0.12089	Snap23	chr2	+	120567671	120601255	2730	protein_coding	synaptosomal-associated_protein_23	151	145	87	1088	974	849	3.14226	2.34186	1.61361	13.7076	15.5071	13.8054
ENSMUSG00000027288	1617.57	982.561	1161.98	2984.23	2921.94	3117.06	-1.2509	3.0338e-06	1.3616e-05	Zfp106	chr2	-	120506820	120563843	9085	protein_coding	zinc_finger_protein_106	1594	337	452	7218	5770	5864	9.96762	1.63553	2.51916	27.3267	27.6047	28.6531
ENSMUSG00000027291	437.373	411.101	465.304	219.538	213.702	231.76	0.98054	8.3115e-08	4.6583e-07	Vps39	chr2	-	120316461	120353137	4384	protein_coding	vacuolar_protein_sorting_39_(yeast)	431	141	181	531	422	436	5.58515	1.41809	2.0905	4.166	4.18384	4.41487
ENSMUSG00000027293	1047.26	632.687	735.232	1961.78	1754.18	1800.39	-1.1785	2.1145e-05	8.2888e-05	Ehd4	chr2	-	120089175	120154606	3730	protein_coding	EH-domain_containing_4	1032	217	286	4745	3464	3387	15.7181	2.56511	3.88239	43.7545	40.3647	40.3096
ENSMUSG00000027296	35.5175	0	12.8537	5.7882	4.05122	5.84715	1.4648	0.20959	0.28913	Itpka	chr2	+	119742337	119751263	1818	protein_coding	inositol_145-trisphosphate_3-kinase_A	35	0	5	14	8	11	1.09371	0	0.139257	0.264868	0.191262	0.268597
ENSMUSG00000027298	577.414	294.477	624.691	133.542	106.851	132.358	1.9841	2.697e-07	1.4096e-06	Tyro3	chr2	+	119797733	119818104	4460	protein_coding	TYRO3_protein_tyrosine_kinase_3	569	101	243	323	211	249	7.24779	0.998484	2.75876	2.49094	2.05627	2.47837
ENSMUSG00000027300	147.144	361.536	205.659	167.444	149.895	158.936	0.56454	0.18519	0.26221	Ubox5	chr2	-	130590002	130630038	3731	protein_coding	U_box_domain_containing_5	145	124	80	405	296	299	2.20786	1.46538	1.08569	3.73358	3.44826	3.55753
ENSMUSG00000027301	1.01479	0	2.57074	0.826885	0.506403	1.06312	0.44598	0.77306	NA	Oxt	chr2	+	130576173	130577054	537	protein_coding	oxytocin	1	0	1	2	1	2	0.105792	0	0.0942905	0.128101	0.0809392	0.165332
ENSMUSG00000027303	237.46	87.4683	107.971	599.492	607.177	579.4	-1.987	1.2916e-05	5.2345e-05	Ptpra	chr2	+	130450278	130554026	3227	protein_coding	protein_tyrosine_phosphatase_receptor_type_A	234	30	42	1450	1199	1090	4.11951	0.409899	0.659011	15.4548	16.1493	14.9944
ENSMUSG00000027304	920.412	5551.32	4691.61	582.127	536.787	597.473	2.6115	3.2103e-05	0.00012232	Rtf1	chr2	+	119675068	119735407	4664	protein_coding	Rtf1_Paf1/RNA_polymerase_II_complex_component_homolog_(S._cerevisiae)	907	1904	1825	1408	1060	1124	11.0478	17.9996	19.8128	10.3834	9.87826	10.6982
ENSMUSG00000027305	97.4195	26.2405	41.1319	171.579	141.793	143.521	-1.3883	0.014422	0.030254	Ndufaf1	chr2	-	119655446	119662827	1478	protein_coding	NADH_dehydrogenase_(ubiquinone)_1_alpha_subcomplex_assembly_factor_1	96	9	16	415	280	270	3.68999	0.268487	0.548136	9.65759	8.23411	8.10946
ENSMUSG00000027306	276.022	201.177	305.918	418.404	359.546	366.776	-0.53927	0.040995	0.074405	Nusap1	chr2	+	119618298	119651244	3526	protein_coding	nucleolar_and_spindle_associated_protein_1	272	69	119	1012	710	690	4.38243	0.862822	1.70886	9.87173	8.75203	8.68699
ENSMUSG00000027309	336.909	472.329	393.324	256.748	205.093	213.155	0.82046	0.0015831	0.0042717	4930402H24Rik	chr2	-	130706200	130906406	6628	protein_coding	RIKEN_cDNA_4930402H24_gene	332	162	153	621	405	401	2.84567	1.07767	1.16883	3.22258	2.65586	2.68574
ENSMUSG00000027312	280.081	154.527	105.4	867.816	724.662	773.419	-2.0822	1.3033e-06	6.1952e-06	Atrn	chr2	+	130906495	131030333	8745	protein_coding	attractin	276	53	41	2099	1431	1455	1.79299	0.267221	0.237392	8.25558	7.11234	7.38594
ENSMUSG00000027313	844.303	172.021	303.348	658.614	858.859	338.072	-0.4684	0.4824	0.56647	Chac1	chr2	+	119351229	119354381	1637	protein_coding	ChaC_cation_transport_regulator_1	832	59	118	1593	1696	636	28.8737	1.58912	3.64986	33.4705	45.0308	17.2469
ENSMUSG00000027314	0	2.91561	0	1.65377	1.51921	1.06312	-0.57335	0.72432	NA	Dll4	chr2	+	119325784	119335962	3747	protein_coding	delta-like_4_(Drosophila)	0	1	0	4	3	2	0	0.0117671	0	0.0367174	0.0347993	0.0236946
ENSMUSG00000027315	1713.97	466.498	519.29	496.131	425.378	447.041	0.95681	0.094113	0.15052	Spint1	chr2	+	119237362	119249527	2323	protein_coding	serine_protease_inhibitor_Kunitz_type_1	1689	160	202	1200	840	841	41.3056	3.03686	4.40296	17.7675	15.7168	16.0712
ENSMUSG00000027316	4.05915	0	2.57074	0.826885	1.01281	0	1.3376	0.41014	NA	Gfra4	chr2	-	131039632	131043088	1791	protein_coding	glial_cell_line_derived_neurotrophic_factor_family_receptor_alpha_4	4	0	1	2	2	0	0.12688	0	0.0282714	0.0384087	0.0485364	0
ENSMUSG00000027317	35.5175	0	0	0.413443	0	0.531559	3.0822	NA	NA	Ppp1r14d	chr2	-	119218119	119229906	790	protein_coding	protein_phosphatase_1_regulatory_(inhibitor)_subunit_14D	35	0	0	1	0	1	2.51692	0	0	0.043538	0	0.0561921
ENSMUSG00000027322	1.01479	2.91561	5.14149	1.65377	2.53201	3.72092	0.072165	0.95295	0.96456	Siglec1	chr2	-	131069220	131086765	6387	protein_coding	sialic_acid_binding_Ig-like_lectin_1_sialoadhesin	1	1	2	4	5	7	0.0088947	0.00690332	0.0158553	0.0215406	0.0340256	0.0486523
ENSMUSG00000027323	167.44	172.021	408.748	574.272	560.588	561.327	-1.1669	0.0085991	0.019159	Rad51	chr2	+	119112793	119147445	3368	protein_coding	RAD51_homolog	165	59	159	1389	1107	1056	2.78317	0.772386	2.39038	14.1849	14.2859	13.9186
ENSMUSG00000027324	72.0499	0	190.235	196.385	219.779	188.172	-1.0699	0.33292	0.42019	Rpusd2	chr2	+	119034790	119039769	2706	protein_coding	RNA_pseudouridylate_synthase_domain_containing_2	71	0	74	475	434	354	1.49059	0	1.38467	6.03755	6.971	5.80735
ENSMUSG00000027326	81.1829	90.3839	0	709.881	685.669	685.18	-3.2839	0.00088058	0.0025293	Casc5	chr2	+	119047119	119105501	7800	protein_coding	cancer_susceptibility_candidate_5	80	31	0	1717	1354	1289	0.582671	0.175235	0	7.57131	7.54496	7.33602
ENSMUSG00000027327	1340.53	256.574	1020.58	519.284	421.833	503.387	0.83438	0.1618	0.23502	1700037H04Rik	chr2	-	131146324	131160081	1647	protein_coding	RIKEN_cDNA_1700037H04_gene	1321	88	397	1256	833	947	45.5656	2.35583	12.205	26.2296	21.9829	25.5246
ENSMUSG00000027329	31.4584	0	0	47.1324	59.2491	57.94	-1.932	0.13695	0.20549	Spef1	chr2	-	131170261	131187282	2600	protein_coding	sperm_flagellar_1	31	0	0	114	117	109	0.677355	0	0	1.50809	1.95589	1.86104
ENSMUSG00000027330	3284.86	2533.67	2496.19	1991.97	1970.92	2122.52	0.45069	0.025894	0.050226	Cdc25b	chr2	+	131186949	131198497	3089	protein_coding	cell_division_cycle_25B	3237	869	971	4818	3892	3993	59.5324	12.4039	15.9164	53.6468	54.7631	57.3831
ENSMUSG00000027331	403.885	271.152	298.206	948.437	914.563	955.212	-1.5125	1.0854e-09	7.8358e-09	Knstrn	chr2	+	118814003	118853957	4602	protein_coding	kinetochore-localized_astrin/SPAG5_binding	398	93	116	2294	1806	1797	4.9132	0.891027	1.2763	17.1452	17.0571	17.3342
ENSMUSG00000027332	177.588	69.9747	79.693	82.6885	83.05	87.7073	0.38688	0.43051	0.51711	Ivd	chr2	+	118861954	118882909	3665	protein_coding	isovaleryl_coenzyme_A_dehydrogenase	175	24	31	200	164	165	2.71264	0.28873	0.428282	1.87694	1.94492	1.99854
ENSMUSG00000027333	51.7541	61.2278	110.542	184.395	211.676	186.046	-1.3837	0.00067334	0.0019894	Smox	chr2	+	131491496	131525922	2299	protein_coding	spermine_oxidase	51	21	43	446	418	350	1.26026	0.402749	0.947048	6.67254	7.9026	6.75821
ENSMUSG00000027335	1.01479	2.91561	0	1.24033	1.01281	0	0.44704	0.7897	NA	Adra1d	chr2	-	131545850	131562283	1899	protein_coding	adrenergic_receptor_alpha_1d	1	1	0	3	2	0	0.029916	0.0232183	0	0.0543365	0.045776	0
ENSMUSG00000027339	923.456	1387.83	1334.22	689.622	686.682	699	0.80501	0.0011597	0.0032372	Rassf2	chr2	-	131989415	132030258	8233	protein_coding	Ras_association_(RalGDS/AF-6)_domain_family_member_2	910	476	519	1668	1356	1315	6.2793	2.5492	3.19192	6.9684	7.15871	7.09039
ENSMUSG00000027340	152.218	212.84	267.357	2719.62	2801.93	2561.58	-3.6672	2.6724e-37	2.5302e-35	Slc23a2	chr2	-	132052496	132145108	6364	protein_coding	solute_carrier_family_23_(nucleobase_transporters)_member_2	150	73	104	6578	5533	4819	1.33903	0.505763	0.827457	35.5516	37.7888	33.6147
ENSMUSG00000027341	120.76	0	2.57074	288.583	290.169	296.61	-2.3859	0.056383	0.097553	Tmem230	chr2	-	132239492	132247807	2957	protein_coding	transmembrane_protein_230	119	0	1	698	573	558	2.28625	0	0.0171234	8.11894	8.42241	8.37694
ENSMUSG00000027342	447.521	1501.54	964.029	2648.93	2088.4	2285.7	-1.2484	0.0092104	0.020351	Pcna	chr2	-	132249162	132253314	1518	protein_coding	proliferating_cell_nuclear_antigen	441	515	375	6407	4124	4300	16.5042	14.9586	12.5084	145.17	118.081	125.747
ENSMUSG00000027346	37.5471	32.0717	5.14149	253.854	308.399	186.577	-3.1737	6.2958e-07	3.1278e-06	Gpcpd1	chr2	-	132529082	132587729	4356	protein_coding	glycerophosphocholine_phosphodiesterase_GDE1_homolog_(S._cerevisiae)	37	11	2	614	609	351	0.48255	0.111342	0.0232479	4.84815	6.07662	3.57702
ENSMUSG00000027347	16.2366	17.4937	15.4245	2.06721	1.01281	2.12624	3.0366	0.00026914	0.00086788	Rasgrp1	chr2	-	117279993	117343001	5229	protein_coding	RAS_guanyl_releasing_protein_1	16	6	6	5	2	4	0.173832	0.0505926	0.0580999	0.0328887	0.0166243	0.0339581
ENSMUSG00000027349	232.386	346.958	293.065	425.432	383.347	431.095	-0.51714	0.043806	0.078866	Fam98b	chr2	+	117249739	117271540	1979	protein_coding	family_with_sequence_similarity_98_member_B	229	119	114	1029	757	811	6.57382	2.65128	2.91677	17.884	16.6258	18.1919
ENSMUSG00000027350	17.2514	32.0717	23.1367	4.96131	4.05122	5.31559	2.2161	0.00086286	0.0024851	Chgb	chr2	+	132781278	132795079	2740	protein_coding	chromogranin_B	17	11	9	12	8	10	0.352474	0.17701	0.166316	0.150635	0.126903	0.162014
ENSMUSG00000027351	88.2864	230.333	141.391	897.584	855.82	885.578	-2.5053	1.0985e-09	7.923e-09	Spred1	chr2	+	117121374	117182279	6016	protein_coding	sprouty_protein_with_EVH-1_domain_1_related_sequence	87	79	55	2171	1690	1666	0.821561	0.578994	0.462911	12.4122	12.2099	12.2933
ENSMUSG00000027353	336.909	437.342	488.441	231.528	269.913	248.77	0.7396	0.0037029	0.0091149	Mcm8	chr2	+	132816141	132844197	3397	protein_coding	minichromosome_maintenance_deficient_8_(S._cerevisiae)	332	150	190	560	533	468	5.55227	1.94693	2.83205	5.67006	6.81969	6.11579
ENSMUSG00000027356	410.989	524.81	375.328	1073.3	1095.35	982.853	-1.2648	1.3149e-08	8.2229e-08	Fermt1	chr2	-	132904389	132945906	5236	protein_coding	fermitin_family_homolog_1_(Drosophila)	405	180	146	2596	2163	1849	4.39424	1.51575	1.41187	17.053	17.9552	15.6762
ENSMUSG00000027357	167.44	215.755	128.537	551.119	579.831	510.297	-1.6757	1.8954e-09	1.3249e-08	Crls1	chr2	+	132846666	132866785	1924	protein_coding	cardiolipin_synthase_1	165	74	50	1333	1145	960	4.872	1.69583	1.31585	23.8298	25.8662	22.1497
ENSMUSG00000027358	1.01479	0	0	0	0	0	1.275	0.46321	NA	Bmp2	chr2	+	133552159	133562885	3555	protein_coding	bone_morphogenetic_protein_2	1	0	0	0	0	0	0.0159804	0	0	0	0	0
ENSMUSG00000027359	17.2514	29.1561	89.976	2.48066	2.53201	2.12624	3.9586	4.5817e-06	2.0011e-05	Slc27a2	chr2	+	126552407	126588243	2918	protein_coding	solute_carrier_family_27_(fatty_acid_transporter)_member_2	17	10	35	6	5	4	0.330972	0.151102	0.607331	0.0707231	0.0744762	0.0608523
ENSMUSG00000027361	229.342	297.392	269.928	317.11	332.2	330.098	-0.3095	0.15428	0.22628	Gabpb1	chr2	-	126627442	126676337	4153	protein_coding	GA_repeat_binding_protein_beta_1	226	102	105	767	656	621	3.09154	1.08291	1.28018	6.35226	6.86554	6.63792
ENSMUSG00000027363	292.259	37.9029	149.103	897.17	901.396	793.086	-2.333	0.00041394	0.0012823	Usp8	chr2	+	126707328	126759297	4154	protein_coding	ubiquitin_specific_peptidase_8	288	13	58	2170	1780	1492	3.93871	0.137985	0.706975	17.9675	18.6246	15.9443
ENSMUSG00000027365	114.671	49.5654	161.957	1071.64	1223.47	1108.3	-3.3213	6.6923e-14	8.2804e-13	Trpm7	chr2	-	126791565	126876230	7107	protein_coding	transient_receptor_potential_cation_channel_subfamily_M_member_7	113	17	63	2592	2416	2085	0.903276	0.105467	0.448845	12.5442	14.7755	13.0233
ENSMUSG00000027366	266.889	119.54	228.796	686.728	692.252	695.28	-1.7206	2.2487e-06	1.0265e-05	Sppl2a	chr2	-	126890391	126933235	5616	protein_coding	signal_peptide_peptidase_like_2A	263	41	89	1661	1367	1308	2.66046	0.321893	0.802427	10.1727	10.5797	10.3391
ENSMUSG00000027367	1305.02	892.177	1287.94	1466.48	1387.04	1528.76	-0.32629	0.17436	0.24954	Stard7	chr2	+	127270218	127298932	3116	protein_coding	START_domain_containing_7	1286	306	501	3547	2739	2876	23.4462	4.32991	8.14109	39.1524	38.2056	40.9726
ENSMUSG00000027371	304.436	204.093	64.2686	2.8941	2.02561	4.78403	5.6222	1.8795e-14	2.5081e-13	Fahd2a	chr2	-	127436215	127444565	1462	protein_coding	fumarylacetoacetate_hydrolase_domain_containing_2A	300	70	25	7	4	9	11.6574	2.11108	0.865835	0.164682	0.118917	0.273274
ENSMUSG00000027374	1573.93	2195.45	1444.76	1032.78	989.004	1001.99	0.78069	0.0015795	0.0042657	Mrps5	chr2	+	127587222	127606829	4481	protein_coding	mitochondrial_ribosomal_protein_S5	1551	753	562	2498	1953	1885	19.6637	7.40926	6.35044	19.174	18.9435	18.6741
ENSMUSG00000027375	67.9907	8.74683	30.8489	9.50918	8.60884	13.289	1.7094	0.039506	0.072152	Mal	chr2	-	127633226	127656695	2778	protein_coding	myelin_and_lymphocyte_protein_T_cell_differentiation_protein	67	3	12	23	17	25	1.37016	0.047615	0.218721	0.284768	0.26598	0.399494
ENSMUSG00000027376	788.489	8.74683	0	100.053	103.813	110.564	1.0766	NA	NA	Prom2	chr2	-	127526473	127541467	4796	protein_coding	prominin_2	777	3	0	242	205	208	9.20386	0.0275802	0	1.73553	1.85784	1.92525
ENSMUSG00000027377	523.63	606.447	372.758	778.926	628.446	702.721	-0.48658	0.082046	0.13419	Mall	chr2	-	127704386	127729932	2006	protein_coding	mal_T_cell_differentiation_protein-like	516	208	145	1884	1241	1322	14.6133	4.5718	3.65999	32.3032	26.8889	29.2552
ENSMUSG00000027378	305.451	0	102.83	106.668	116.473	110.564	0.2594	0.82477	0.8635	Nphp1	chr2	-	127740732	127788897	2296	protein_coding	nephronophthisis_1_(juvenile)_homolog_(human)	301	0	40	258	230	208	7.44771	0	0.882126	3.86494	4.354	4.02155
ENSMUSG00000027379	273.992	446.088	100.259	822.337	766.187	868.036	-1.5451	0.0044582	0.010727	Bub1	chr2	-	127801122	127831865	3421	protein_coding	budding_uninhibited_by_benzimidazoles_1_homolog_(S._cerevisiae)	270	153	39	1989	1513	1633	4.48372	1.97194	0.577237	19.9976	19.2229	21.1902
ENSMUSG00000027381	42.621	0	0	50.8534	43.0442	49.435	-1.3877	0.3073	0.39364	Bcl2l11	chr2	+	128126038	128162547	5036	protein_coding	BCL2-like_11_(apoptosis_facilitator)	42	0	0	123	85	93	0.473796	0	0	0.840068	0.733612	0.819784
ENSMUSG00000027384	687.011	1702.72	1303.37	166.204	167.113	182.325	2.8002	3.2005e-12	3.2197e-11	Ndufaf5	chr2	+	140170649	140203689	1200	protein_coding	NADH_dehydrogenase_(ubiquinone)_complex_I_assembly_factor_5	677	584	507	402	330	343	32.0506	21.4579	21.3929	11.5223	11.9527	12.6886
ENSMUSG00000027387	28.414	0	51.4149	132.302	187.875	118.538	-2.2633	0.014754	0.030854	Zc3h8	chr2	-	128926268	128944077	1624	protein_coding	zinc_finger_CCCH_type_containing_8	28	0	20	320	371	223	0.979491	0	0.623572	6.77734	9.92935	6.09567
ENSMUSG00000027394	65.9611	0	5.14149	411.375	370.687	418.337	-3.6055	0.00077458	0.0022506	Ttl	chr2	+	129065942	129096283	4567	protein_coding	tubulin_tyrosine_ligase	65	0	2	995	732	787	0.808557	0	0.0221739	7.49354	6.96647	7.64973
ENSMUSG00000027395	251.667	285.73	827.779	1481.78	1514.65	1528.23	-1.6922	0.0012402	0.00344	Polr1b	chr2	+	129100995	129126594	3998	protein_coding	polymerase_(RNA)_I_polypeptide_B	248	98	322	3584	2991	2875	3.52401	1.08078	4.07808	30.8333	32.5167	31.9225
ENSMUSG00000027397	1259.35	906.755	619.549	2559.21	3015.63	2886.37	-1.5847	2.2361e-06	1.0211e-05	Slc20a1	chr2	+	129198764	129211616	3316	protein_coding	solute_carrier_family_20_member_1	1241	311	241	6190	5955	5430	21.2611	4.13524	3.67998	64.2054	78.0549	72.6922
ENSMUSG00000027398	1.01479	0	0	2.48066	0	0.531559	-0.29258	0.86738	NA	Il1b	chr2	-	129364570	129371139	1356	protein_coding	interleukin_1_beta	1	0	0	6	0	1	0.0418956	0	0	0.15219	0	0.0327373
ENSMUSG00000027399	8.11829	0	43.7026	13.2302	15.1921	5.31559	0.52423	0.66525	0.73167	Il1a	chr2	-	129299610	129309972	1974	protein_coding	interleukin_1_alpha	8	0	17	32	30	10	0.230235	0	0.436058	0.557568	0.660552	0.224882
ENSMUSG00000027404	2050.88	3157.61	2218.55	3334.41	2920.42	3140.98	-0.33889	0.18643	0.26353	Snrpb	chr2	-	130171414	130179403	1711	protein_coding	small_nuclear_ribonucleoprotein_B	2021	1083	863	8065	5767	5909	67.1034	27.9083	25.539	162.125	146.498	153.309
ENSMUSG00000027405	9236.59	76957.5	73088.8	2962.73	3505.32	3184.04	3.8766	3.1988e-08	1.9011e-07	Nop56	chr2	+	130274430	130279313	3627	protein_coding	NOP56_ribonucleoprotein	9102	26395	28431	7166	6922	5990	142.567	320.87	396.905	67.9555	82.9501	73.3131
ENSMUSG00000027406	2770.37	1711.46	2897.23	1340.79	1370.83	1406.51	0.8369	0.0032563	0.0081389	Idh3b	chr2	-	130279309	130284547	2049	protein_coding	isocitrate_dehydrogenase_3_(NAD+)_beta	2730	587	1127	3243	2707	2646	75.6918	12.6314	27.8499	54.4377	57.4221	57.3258
ENSMUSG00000027408	0	2.91561	0	0	0	0	1.275	0.46321	NA	Cpxm1	chr2	-	130390775	130397574	2366	protein_coding	carboxypeptidase_X_1_(M14_family)	0	1	0	0	0	0	0	0.0186355	0	0	0	0
ENSMUSG00000027411	1167	4032.29	3938.38	394.424	425.378	461.393	2.7723	5.7671e-08	3.3041e-07	Vps16	chr2	+	130424339	130444269	3161	protein_coding	vacuolar_protein_sorting_16_(yeast)	1150	1383	1532	954	840	868	20.6681	19.2909	24.5401	10.3805	11.5502	12.1898
ENSMUSG00000027412	357.205	23.3249	321.343	262.949	265.355	232.291	-0.1053	0.89728	0.92147	Lpin3	chr2	+	160880670	160906002	3470	protein_coding	lipin_3	352	8	125	636	524	437	5.7629	0.101652	1.82399	6.3041	6.56349	5.59055
ENSMUSG00000027419	4.05915	8.74683	5.14149	0.413443	0.506403	0.531559	3.0564	0.013002	0.027628	Pcsk2	chr2	+	143546156	143816285	4723	protein_coding	proprotein_convertase_subtilisin/kexin_type_2	4	3	2	1	1	1	0.0481139	0.0280064	0.0214415	0.00728244	0.00920269	0.00939906
ENSMUSG00000027420	31.4584	84.5527	97.6882	18.1915	23.2945	19.1361	1.7412	0.0031666	0.0079319	Bfsp1	chr2	-	143826528	143863173	2372	protein_coding	beaded_filament_structural_protein_1_in_lens-CP94	31	29	38	44	46	36	0.742464	0.539061	0.811169	0.638018	0.8429	0.673737
ENSMUSG00000027422	3546.68	4685.39	4812.43	3624.65	3934.24	3954.8	0.17838	0.39218	0.47934	Rrbp1	chr2	-	143947395	144011263	5177	protein_coding	ribosome_binding_protein_1	3495	1607	1872	8767	7769	7440	38.3528	13.6865	18.3092	58.2463	65.2259	63.7966
ENSMUSG00000027423	1704.84	1682.31	1766.1	2585.67	2620.63	2559.46	-0.59108	1.1361e-06	5.442e-06	Snx5	chr2	-	144250123	144270906	2512	protein_coding	sorting_nexin_5	1680	577	687	6254	5175	4815	37.9943	10.1277	13.8478	85.6315	89.5414	85.0901
ENSMUSG00000027424	227.312	177.852	285.352	360.108	340.302	271.627	-0.48848	0.10468	0.16434	Mgme1	chr2	+	144270663	144281227	2840	protein_coding	mitochondrial_genome_maintainance_exonuclease_1	224	61	111	871	672	511	4.48082	0.947035	1.97901	10.5486	10.2845	7.98739
ENSMUSG00000027425	474.92	536.472	1200.54	669.777	688.707	667.638	0.12251	0.77981	0.8269	Csrp2bp	chr2	+	144368983	144407676	3801	protein_coding	cysteine_and_glycine-rich_protein_2_binding_protein	468	184	467	1620	1360	1256	6.99481	2.13439	6.22102	14.6593	15.5516	14.6688
ENSMUSG00000027427	75.0942	116.624	275.069	339.023	367.648	377.939	-1.197	0.026113	0.050599	Polr3f	chr2	+	144527718	144541995	4403	protein_coding	polymerase_(RNA)_III_(DNA_directed)_polypeptide_F	74	40	107	820	726	711	0.954797	0.400559	1.23049	6.40561	7.16673	7.16842
ENSMUSG00000027428	52.7689	0	0	89.717	86.5948	94.6176	-1.9079	0.15411	0.2261	Rbbp9	chr2	-	144542265	144550869	2170	protein_coding	retinoblastoma_binding_protein_9	52	0	0	217	171	178	1.36136	0	0	3.4395	3.42507	3.64135
ENSMUSG00000027429	427.225	61.2278	233.938	950.504	888.736	825.512	-1.8092	0.0049558	0.011786	Sec23b	chr2	+	144556229	144590749	3118	protein_coding	SEC23B_(S._cerevisiae)	421	21	91	2299	1755	1553	7.67069	0.29696	1.47777	25.3605	24.4644	22.1105
ENSMUSG00000027430	742.824	265.321	244.221	447.345	394.488	407.706	0.010504	0.98384	0.98799	Dtd1	chr2	+	144599897	144768758	1350	protein_coding	D-tyrosyl-tRNA_deacylase_1	732	91	95	1082	779	767	30.8039	2.97209	3.56314	27.5669	25.0805	25.2211
ENSMUSG00000027433	796.608	256.574	838.062	2111.86	2227.66	2227.77	-1.7586	0.00028336	0.00091001	Xrn2	chr2	+	147012996	147078000	3434	protein_coding	5'-3'_exoribonuclease_2	785	88	326	5108	4399	4191	12.9867	1.12989	4.80684	51.1618	55.6784	54.1776
ENSMUSG00000027435	17.2514	8.74683	2.57074	16.1243	12.6601	14.8837	-0.48599	0.56695	0.64397	Cd93	chr2	-	148436640	148443563	6677	protein_coding	CD93_antigen	17	3	1	39	25	28	0.144642	0.0198105	0.00758335	0.200899	0.162739	0.186157
ENSMUSG00000027438	40.5915	90.3839	113.113	54.9879	78.4924	28.7042	0.55425	0.37399	0.46148	Napb	chr2	-	148693985	148732467	4412	protein_coding	N-ethylmaleimide_sensitive_fusion_protein_attachment_protein_beta	40	31	44	133	155	54	0.515054	0.3098	0.504963	1.03684	1.52697	0.543326
ENSMUSG00000027439	225.283	2.91561	7.71223	551.119	615.785	621.924	-2.5632	0.023825	0.046757	Gzf1	chr2	+	148681023	148692949	4232	protein_coding	GDNF-inducible_zinc_finger_protein_1	222	1	3	1333	1216	1170	2.98013	0.0104186	0.0358937	10.8338	12.4888	12.2728
ENSMUSG00000027443	0	52.481	0	0	0	0	2.4911	NA	NA	Cst12	chr2	+	148789361	148793546	644	protein_coding	cystatin_12	0	18	0	0	0	0	0	1.23237	0	0	0	0
ENSMUSG00000027447	6200.35	4067.28	3120.88	2341.74	2027.64	2213.41	1.0159	0.0021406	0.0055885	Cst3	chr2	-	148871722	148875692	860	protein_coding	cystatin_C	6110	1395	1214	5664	4004	4164	403.618	71.5205	71.4764	226.527	202.362	214.939
ENSMUSG00000027452	4.05915	8.74683	5.14149	0.413443	0	0	3.9053	0.008505	0.018975	Acss1	chr2	-	150618105	150668500	3618	protein_coding	acyl-CoA_synthetase_short-chain_family_member_1	4	3	2	1	0	0	0.0628087	0.0365601	0.0279901	0.00950663	0	0
ENSMUSG00000027454	321.687	478.16	259.645	262.123	247.124	259.932	0.45351	0.15526	0.22743	Gins1	chr2	+	150905400	150931280	1087	protein_coding	GINS_complex_subunit_1_(Psf1_homolog)	317	164	101	634	488	489	16.5675	6.65226	4.70473	20.0611	19.513	19.9702
ENSMUSG00000027455	2097.56	4160.58	3308.55	1289.11	1217.9	1194.95	1.3567	2.7908e-05	0.00010751	Nsfl1c	chr2	+	151494182	151511414	1631	protein_coding	NSFL1_(p97)_cofactor_(p47)	2067	1427	1287	3118	2405	2248	71.9971	38.5767	39.9546	65.7533	64.0906	61.185
ENSMUSG00000027456	1.01479	0	2.57074	5.7882	4.55762	5.84715	-1.8246	0.15224	0.22377	Sdcbp2	chr2	+	151572622	151590005	1399	protein_coding	syndecan_binding_protein_(syntenin)_2	1	0	1	14	9	11	0.0406079	0	0.036193	0.344196	0.279613	0.349042
ENSMUSG00000027457	16.2366	8.74683	20.5659	1.65377	2.53201	1.59468	2.8011	0.0011812	0.003294	Snph	chr2	-	151590549	151632593	4910	protein_coding	syntaphilin	16	3	8	4	5	3	0.185126	0.0269398	0.0824994	0.0280204	0.044261	0.0271233
ENSMUSG00000027459	244.564	279.899	421.602	212.923	210.663	185.514	0.62334	0.050258	0.088511	Fam110a	chr2	-	151969398	151980219	1853	protein_coding	family_with_sequence_similarity_110_member_A	241	96	164	515	416	349	7.38873	2.28429	4.48137	9.55932	9.75778	8.36089
ENSMUSG00000027463	15.2218	0	79.693	1.65377	4.05122	2.6578	2.9569	0.019667	0.039594	Slc52a3	chr2	+	151996511	152009258	2669	protein_coding	solute_carrier_protein_family_52_member_3	15	0	31	4	8	5	0.319279	0	0.588106	0.0515474	0.130279	0.0831618
ENSMUSG00000027465	798.637	848.443	925.467	1290.35	1292.34	1200.79	-0.55853	0.00048738	0.0014849	Tbc1d20	chr2	+	152293828	152313996	3496	protein_coding	TBC1_domain_family_member_20	787	291	360	3121	2552	2259	12.7889	3.67009	5.21403	30.7056	31.728	28.6845
ENSMUSG00000027466	598.724	189.515	311.06	1267.2	1371.34	1422.45	-1.8424	8.3205e-05	0.00029614	Rbck1	chr2	-	152316334	152332653	2384	protein_coding	RanBP-type_and_C3HC4-type_zinc_finger_containing_1	590	65	121	3065	2708	2676	14.0596	1.20216	2.56993	44.2201	49.3714	49.829
ENSMUSG00000027469	2697.3	2105.07	2750.69	2576.99	2391.74	2365.44	0.043394	0.82439	0.86334	Tpx2	chr2	+	152847964	152895321	4365	protein_coding	TPX2_microtubule-associated_protein_homolog_(Xenopus_laevis)	2658	722	1070	6233	4723	4450	34.5939	7.29302	12.412	49.1143	47.0291	45.2562
ENSMUSG00000027470	13.1922	2.91561	12.8537	0.826885	0.506403	1.06312	3.2068	0.0044409	0.010692	Mylk2	chr2	+	152911352	152923068	2951	protein_coding	myosin_light_polypeptide_kinase_2_skeletal_muscle	13	1	5	2	1	2	0.250266	0.0149412	0.0857913	0.0233107	0.0147287	0.0300859
ENSMUSG00000027472	554.074	440.257	622.12	629.673	651.234	575.679	-0.19666	0.38443	0.47183	Pdrg1	chr2	-	153008890	153015427	1299	protein_coding	p53_and_DNA_damage_regulated_1	546	151	242	1523	1286	1083	23.8788	5.12534	9.43297	40.3261	43.0293	37.0102
ENSMUSG00000027475	191.795	99.1308	77.1223	501.092	517.037	477.34	-1.9671	3.5744e-06	1.5895e-05	Kif3b	chr2	+	153291413	153333390	5635	protein_coding	kinesin_family_member_3B	189	34	30	1212	1021	898	1.90544	0.266036	0.269569	7.39782	7.87526	7.07432
ENSMUSG00000027478	53.7837	52.481	0	15.2974	24.8137	27.1095	0.5941	0.59252	0.66663	Dnmt3b	chr2	+	153649450	153687730	4320	protein_coding	DNA_methyltransferase_3B	53	18	0	37	49	51	0.69698	0.183714	0	0.294587	0.492998	0.524069
ENSMUSG00000027479	1716	1635.66	1681.27	3527.91	3289.59	3632.68	-1.0516	6.7224e-15	9.4334e-14	Mapre1	chr2	+	153741274	153773310	7336	protein_coding	microtubule-associated_protein_RP/EB_family_member_1	1691	561	654	8533	6496	6834	13.0952	3.37177	4.51399	40.0071	38.4875	41.3541
ENSMUSG00000027487	513.482	451.92	447.309	162.483	142.299	153.089	1.6249	7.2181e-16	1.1475e-14	Cdk5rap1	chr2	-	154335380	154373010	2160	protein_coding	CDK5_regulatory_subunit_associated_protein_1	506	155	174	393	281	288	13.3084	3.16397	4.07885	6.25798	5.65439	5.9189
ENSMUSG00000027488	4.05915	5.83122	12.8537	0.413443	0	0	4.2094	0.0039155	0.0095752	Snta1	chr2	-	154376313	154408099	2131	protein_coding	syntrophin_acidic_1	4	2	5	1	0	0	0.106636	0.041381	0.118803	0.0161403	0	0
ENSMUSG00000027489	54.7985	0	113.113	9.09574	15.6985	26.578	1.491	0.20544	0.28426	Necab3	chr2	-	154544399	154558890	1829	protein_coding	N-terminal_EF-hand_calcium_binding_protein_3	54	0	44	22	31	50	1.67729	0	1.2181	0.413718	0.736683	1.21355
ENSMUSG00000027490	155.262	778.468	416.46	623.058	549.447	686.775	-0.45335	0.4395	0.52585	E2f1	chr2	-	154559407	154569892	2755	protein_coding	E2F_transcription_factor_1	153	267	162	1507	1085	1292	3.15499	4.27311	2.97739	18.8142	17.1175	20.8182
ENSMUSG00000027495	194.839	5.83122	5.14149	70.2852	63.3003	69.6343	0.031372	NA	NA	Fam210b	chr2	+	172345565	172355749	3617	protein_coding	family_with_sequence_similarity_210_member_B	192	2	2	170	125	131	3.01565	0.0243801	0.0279978	1.61657	1.50208	1.60777
ENSMUSG00000027496	1096.98	880.514	449.88	1504.52	1290.31	1230.56	-0.71776	0.06994	0.11732	Aurka	chr2	-	172356190	172370535	1905	protein_coding	aurora_kinase_A	1081	302	175	3639	2548	2315	32.2373	6.98983	4.65142	65.7026	58.135	53.9459
ENSMUSG00000027498	1096.98	580.207	562.993	871.537	894.813	950.428	-0.26996	0.45168	0.53753	Cstf1	chr2	+	172370681	172382448	3451	protein_coding	cleavage_stimulation_factor_3'_pre-RNA_subunit_1	1081	199	219	2108	1767	1788	17.7954	2.54251	3.21323	21.0097	22.2548	22.9998
ENSMUSG00000027499	13.1922	11.6624	7.71223	52.5072	56.2107	41.9932	-2.1062	0.00017959	0.00059938	Pkia	chr3	+	7366604	7445366	3683	protein_coding	protein_kinase_inhibitor_alpha	13	4	3	127	111	79	0.200526	0.0478865	0.0412441	1.18603	1.30995	0.952199
ENSMUSG00000027500	6.08872	8.74683	15.4245	0.413443	0	0.531559	4.1662	0.00085718	0.0024716	Stmn2	chr3	+	8509527	8561604	1904	protein_coding	stathmin-like_2	6	3	6	1	0	1	0.179025	0.0694719	0.159561	0.0180646	0	0.023315
ENSMUSG00000027502	1974.77	5498.84	4372.83	851.692	831.513	812.223	2.2126	2.1584e-07	1.1413e-06	Rtfdc1	chr2	+	172440556	172469908	2173	protein_coding	replication_termination_factor_2_domain_containing_1	1946	1886	1701	2060	1642	1528	50.8758	38.2681	39.6357	32.6064	32.8433	31.2152
ENSMUSG00000027506	573.354	268.236	277.64	1894.81	1804.31	1902.98	-2.2845	3.887e-09	2.597e-08	Tpd52	chr3	-	8928626	9004723	3284	protein_coding	tumor_protein_D52	565	92	108	4583	3563	3580	9.77403	1.23521	1.66519	48.0001	47.1569	48.393
ENSMUSG00000027508	36.5323	5.83122	190.235	82.2751	109.889	85.0495	-0.23538	0.80928	0.85158	Pag1	chr3	-	9687479	9833679	8256	protein_coding	phosphoprotein_associated_with_glycosphingolipid_microdomains_1	36	2	74	199	217	160	0.24772	0.0106811	0.453842	0.829046	1.14241	0.860306
ENSMUSG00000027509	1223.83	1676.48	2141.43	1009.21	1079.14	1025.91	0.68841	0.015739	0.032597	Rae1	chr2	+	173000117	173015739	1742	protein_coding	RAE1_RNA_export_1_homolog_(S._pombe)	1206	575	833	2441	2131	1930	39.3303	14.5537	24.2125	48.1964	53.1702	49.1826
ENSMUSG00000027510	33.488	61.2278	0	303.053	281.56	359.334	-3.0686	0.00095447	0.002717	Rbm38	chr2	+	173020498	173034734	2281	protein_coding	RNA_binding_motif_protein_38	33	21	0	733	556	676	0.821896	0.405928	0	11.0528	10.5945	13.156
ENSMUSG00000027513	27.3992	96.2151	190.235	1.65377	2.02561	1.06312	5.6187	1.4433e-10	1.1721e-09	Pck1	chr2	+	173153048	173159273	2728	protein_coding	phosphoenolpyruvate_carboxykinase_1_cytosolic	27	33	74	4	4	2	0.562274	0.533365	1.3735	0.0504325	0.0637307	0.0325453
ENSMUSG00000027514	2.02957	5.83122	10.283	0.413443	1.51921	1.59468	1.9861	0.1024	0.16152	Zbp1	chr2	-	173206612	173218923	3325	protein_coding	Z-DNA_binding_protein_1	2	2	4	1	3	3	0.0341717	0.0265212	0.0609131	0.0103444	0.0392159	0.0400527
ENSMUSG00000027519	1421.72	1250.8	1830.37	1974.6	1949.65	1995.47	-0.39329	0.080127	0.13151	Rab22a	chr2	+	173659760	173707343	7155	protein_coding	RAB22A_member_RAS_oncogene_family	1401	429	712	4776	3850	3754	11.1239	2.64364	5.03863	22.9588	23.3875	23.2909
ENSMUSG00000027520	3.04436	0	0	0	1.51921	0	0.58836	0.73614	NA	Zdbf2	chr1	+	63273265	63314576	12629	protein_coding	zinc_finger_DBF-type_containing_2	3	0	0	0	3	0	0.0134952	0	0	0	0.0103249	0
ENSMUSG00000027522	173.529	174.937	231.367	687.555	739.854	774.482	-1.9246	1.0011e-16	1.7702e-15	Stx16	chr2	+	174076308	174099771	3865	protein_coding	syntaxin_16	171	60	90	1663	1461	1457	2.51348	0.684473	1.17906	14.7992	16.4299	16.7345
ENSMUSG00000027523	29.4288	2.91561	118.254	176.953	342.835	270.564	-2.2101	0.018505	0.037581	Gnas	chr2	+	174284320	174346744	3947	protein_coding	GNAS_(guanine_nucleotide_binding_protein_alpha_stimulating)_complex_locus	29	1	46	428	677	509	0.417406	0.0111709	0.59011	3.72968	7.45512	5.7247
ENSMUSG00000027525	1.01479	2.91561	2.57074	0.413443	1.01281	0	1.5392	0.32181	NA	Phactr3	chr2	+	178118975	178338492	4858	protein_coding	phosphatase_and_actin_regulator_3	1	1	1	1	2	0	0.0116942	0.00907606	0.0104228	0.00708007	0.0178939	0
ENSMUSG00000027530	21.3105	0	0	1.24033	2.02561	1.59468	1.6274	0.29329	0.3793	Fabp12	chr3	-	10244209	10301183	2512	protein_coding	fatty_acid_binding_protein_12	21	0	0	3	4	3	0.474928	0	0	0.0410768	0.0692107	0.0530156
ENSMUSG00000027531	179.617	75.8059	2.57074	581.714	583.882	580.994	-2.5285	0.0078466	0.017688	Impa1	chr3	-	10313540	10331439	2988	protein_coding	inositol_(myo)-1(or_4)-monophosphatase_1	177	26	1	1407	1153	1093	3.36528	0.383661	0.0169458	16.196	16.7719	16.2384
ENSMUSG00000027533	6568.71	3971.06	4023.21	2913.94	2586.2	2721.58	0.81991	0.0053251	0.012531	Fabp5	chr3	+	10012548	10016607	3238	protein_coding	fatty_acid_binding_protein_5_epidermal	6473	1362	1565	7048	5107	5120	113.568	18.5462	24.4726	74.8659	68.5523	70.1933
ENSMUSG00000027534	10.1479	137.034	46.2734	105.014	127.107	82.3917	-0.67774	0.42372	0.51034	Snx16	chr3	-	10417819	10440124	2652	protein_coding	sorting_nexin_16	10	47	18	254	251	155	0.214217	0.78141	0.34367	3.29424	4.1137	2.59454
ENSMUSG00000027536	416.063	784.299	521.861	276.593	244.086	278.006	1.0929	0.00094879	0.0027029	Chmp4c	chr3	+	10366907	10391005	1856	protein_coding	charged_multivesicular_body_protein_4C	410	269	203	669	482	523	12.5497	6.39041	5.5381	12.3978	11.2876	12.5091
ENSMUSG00000027540	2825.17	4143.08	3953.8	2128.82	1840.27	2084.24	0.84616	0.00045031	0.0013812	Ptpn1	chr2	+	167932057	167979385	4292	protein_coding	protein_tyrosine_phosphatase_non-receptor_type_1	2784	1421	1538	5149	3634	3921	36.85	14.5979	18.1443	41.2628	36.8009	40.5545
ENSMUSG00000027544	591.621	504.401	601.554	785.954	676.047	790.429	-0.40367	0.038428	0.070421	Nfatc2	chr2	-	168476410	168601657	6828	protein_coding	nuclear_factor_of_activated_T_cells_cytoplasmic_calcineurin_dependent_2	583	173	234	1901	1335	1487	4.85069	1.11714	1.73526	9.57599	8.49808	9.66763
ENSMUSG00000027546	885.909	1233.3	794.36	807.453	672.503	803.186	0.34753	0.19672	0.2748	Atp9a	chr2	-	168634438	168742409	3729	protein_coding	ATPase_class_II_type_9A	873	423	309	1953	1328	1511	13.3	5.00153	4.19574	18.0138	15.4788	17.9877
ENSMUSG00000027550	236.445	40.8185	2.57074	71.1121	104.319	94.6176	0.057114	0.95792	0.96837	Lrrcc1	chr3	+	14533788	14572658	5638	protein_coding	leucine_rich_repeat_and_coiled-coil_domain_containing_1	233	14	1	172	206	178	2.34779	0.109486	0.00898085	1.0493	1.58809	1.40151
ENSMUSG00000027551	915.338	778.468	892.048	901.718	865.948	773.95	0.027556	0.8794	0.90799	Zfp64	chr2	-	168893331	168955587	2848	protein_coding	zinc_finger_protein_64	902	267	347	2181	1710	1456	17.9926	4.13358	6.16924	26.3397	26.0969	22.6947
ENSMUSG00000027552	156.277	131.202	0	55.4013	77.986	62.724	0.48863	0.66916	0.73498	E2f5	chr3	+	14578671	14606308	1751	protein_coding	E2F_transcription_factor_5	154	45	0	134	154	118	4.99646	1.13313	0	2.63217	3.82268	2.99156
ENSMUSG00000027555	138.011	125.371	71.9808	625.125	605.657	619.798	-2.426	4.2984e-14	5.4724e-13	Car13	chr3	+	14641727	14663002	2299	protein_coding	carbonic_anhydrase_13	136	43	28	1512	1196	1166	3.36069	0.824678	0.616682	22.6208	22.6113	22.5145
ENSMUSG00000027559	8.11829	40.8185	30.8489	1.65377	1.01281	6.91027	2.75	0.00759	0.017174	Car3	chr3	+	14863538	14872351	1507	protein_coding	carbonic_anhydrase_3	8	14	12	4	2	13	0.301582	0.409609	0.403191	0.0912939	0.0576832	0.382942
ENSMUSG00000027562	6.08872	8.74683	35.9904	0.826885	0.506403	1.06312	3.8601	0.00056198	0.0016918	Car2	chr3	+	14886426	14900769	1789	protein_coding	carbonic_anhydrase_2	6	3	14	2	1	2	0.190533	0.0739376	0.396242	0.0384516	0.0242953	0.0496275
ENSMUSG00000027566	12570.2	44369.8	35998.1	2531.51	2340.09	2578.59	3.5681	4.0009e-13	4.4831e-12	Psma7	chr2	-	180036373	180042433	1515	protein_coding	proteasome_(prosome_macropain)_subunit_alpha_type_7	12387	15218	14003	6123	4621	4851	464.496	442.894	468.005	139.01	132.573	142.142
ENSMUSG00000027569	232.386	119.54	511.578	354.734	538.812	458.204	-0.62962	0.26994	0.3539	Mrgbp	chr2	+	180581304	180586304	3150	protein_coding	MRG/MORF4L_binding_protein	229	41	199	858	1064	862	4.13003	0.573889	3.19878	9.36854	14.6813	12.1478
ENSMUSG00000027573	175.558	207.008	195.376	566.003	469.942	455.015	-1.3711	4.9594e-09	3.2681e-08	Gid8	chr2	+	180710117	180718733	2063	protein_coding	GID_complex_subunit_8_homolog_(S._cerevisiae)	173	71	76	1369	928	856	4.76404	1.51745	1.86533	22.8244	19.5516	18.4195
ENSMUSG00000027574	0	2.91561	0	0.413443	2.02561	1.06312	-0.35716	0.83093	NA	Nkain4	chr2	-	180934772	180954699	950	protein_coding	Na+/K+_transporting_ATPase_interacting_4	0	1	0	1	4	2	0	0.0464121	0	0.0362052	0.183008	0.0934564
ENSMUSG00000027575	643.375	2396.63	2447.35	745.85	882.153	805.844	1.1435	0.033266	0.062202	Arfgap1	chr2	+	180967225	180982526	3831	protein_coding	ADP-ribosylation_factor_GTPase_activating_protein_1	634	822	952	1804	1742	1516	9.40168	9.46051	12.5825	16.1964	19.7637	17.5667
ENSMUSG00000027580	386.634	309.055	365.045	362.589	371.193	313.62	0.024897	0.90957	0.93027	Helz2	chr2	-	181227615	181242027	10109	protein_coding	helicase_with_zinc_finger_2_transcriptional_coactivator	381	106	142	877	733	590	2.14114	0.46233	0.711251	2.98392	3.15158	2.59087
ENSMUSG00000027581	4.05915	8.74683	15.4245	0.826885	2.02561	1.06312	2.5085	0.019669	0.039594	Stmn3	chr2	-	181306459	181314500	1136	protein_coding	stathmin-like_3	4	3	6	2	4	2	0.200037	0.116439	0.267433	0.0605546	0.153043	0.0781545
ENSMUSG00000027582	1.01479	8.74683	136.249	239.383	400.058	363.587	-2.4433	0.034428	0.064071	Zgpat	chr2	+	181364928	181383628	4892	protein_coding	zinc_finger_CCCH-type_with_G_patch_domain	1	3	53	579	790	684	0.0116129	0.0270389	0.54857	4.07087	7.01897	6.20686
ENSMUSG00000027583	23.3401	2.91561	2.57074	12.4033	15.6985	14.3521	-0.40251	0.6925	0.75465	Zbtb46	chr2	-	181387762	181459426	5309	protein_coding	zinc_finger_and_BTB_domain_containing_46	23	1	1	30	31	27	0.246118	0.00830504	0.00953739	0.194359	0.253794	0.225763
ENSMUSG00000027584	14.207	5.83122	2.57074	0.413443	0.506403	0	3.7386	0.0061706	0.014315	Oprl1	chr2	+	181715016	181720985	3102	protein_coding	opioid_receptor-like_1	14	2	1	1	1	0	0.256398	0.0284278	0.016323	0.011088	0.0140117	0
ENSMUSG00000027589	90.316	49.5654	38.5611	226.153	225.349	186.577	-1.766	5.566e-05	0.00020427	Pcmtd2	chr2	+	181837854	181857461	3569	protein_coding	protein-L-isoaspartate_(D-aspartate)_O-methyltransferase_domain_containing_2	89	17	15	547	445	351	1.41668	0.210018	0.212808	5.27152	5.41934	4.36579
ENSMUSG00000027593	2238.62	2880.62	2005.18	2465.36	2278.3	2309.63	0.013482	0.95155	0.96332	Raly	chr2	+	154791096	154867261	1802	protein_coding	hnRNP-associated_with_lethal_yellow	2206	988	780	5963	4499	4345	69.5471	24.1745	21.9171	113.816	108.516	107.038
ENSMUSG00000027597	563.207	551.05	527.002	4238.61	3656.73	3888.89	-2.836	1.3345e-67	6.0493e-65	Ahcy	chr2	-	155059310	155074497	2543	protein_coding	S-adenosylhomocysteine_hydrolase	555	189	205	10252	7221	7316	12.3987	3.27695	4.08178	138.662	123.42	127.711
ENSMUSG00000027598	157.292	294.477	208.23	907.92	987.485	926.508	-2.0957	2.2614e-11	2.0269e-10	Itch	chr2	+	155133509	155226855	5309	protein_coding	itchy_E3_ubiquitin_protein_ligase	155	101	81	2196	1950	1743	1.65862	0.838809	0.772529	14.227	15.9645	14.5743
ENSMUSG00000027599	223.253	253.658	313.631	613.962	504.883	560.263	-1.0905	1.2043e-05	4.9089e-05	Armc1	chr3	-	19132146	19163065	2929	protein_coding	armadillo_repeat_containing_1	220	87	122	1485	997	1054	4.26709	1.30965	2.10903	17.4382	14.7948	15.9744
ENSMUSG00000027601	192.809	125.371	92.5467	757.427	756.565	685.711	-2.3728	1.9165e-11	1.7344e-10	Mtfr1	chr3	+	19187327	19220817	2953	protein_coding	mitochondrial_fission_regulator_1	190	43	36	1832	1494	1290	3.65526	0.642036	0.617279	21.3382	21.9897	19.3923
ENSMUSG00000027602	290.229	180.768	66.8393	76.0734	65.3259	43.5879	1.4995	0.014358	0.030142	Map1lc3a	chr2	+	155276297	155278073	1112	protein_coding	microtubule-associated_protein_1_light_chain_3_alpha	286	62	26	184	129	82	14.6113	2.45834	1.18389	5.69126	5.04217	3.27349
ENSMUSG00000027603	17.2514	0	12.8537	21.499	28.8649	35.6145	-1.3271	0.14694	0.21741	Ggt7	chr2	-	155490379	155518237	2614	protein_coding	gamma-glutamyltransferase_7	17	0	5	52	57	67	0.369464	0	0.0968516	0.684216	0.947768	1.13782
ENSMUSG00000027605	77.1238	23.3249	15.4245	229.461	242.06	248.238	-2.4879	0.00010192	0.00035708	Acss2	chr2	+	155517948	155585724	3609	protein_coding	acyl-CoA_synthetase_short-chain_family_member_2	76	8	6	555	478	467	1.19634	0.0977367	0.0841796	5.28934	5.7567	5.74424
ENSMUSG00000027610	1241.08	1416.99	1092.57	434.942	400.058	428.968	1.5635	5.2675e-16	8.5001e-15	Gss	chr2	-	155563181	155592810	3258	protein_coding	glutathione_synthetase	1223	486	425	1052	790	807	21.3257	6.57718	6.60511	11.1061	10.5392	10.9958
ENSMUSG00000027611	1851.99	5192.7	4180.03	335.715	321.566	315.215	3.4739	8.2527e-16	1.3022e-14	Procr	chr2	+	155751117	155755471	1608	protein_coding	protein_C_receptor_endothelial	1825	1781	1626	812	635	593	64.477	48.8352	51.2008	17.3686	17.1641	16.3708
ENSMUSG00000027613	14255.7	14572.2	11910.3	10043.3	8874.2	9899.23	0.49831	0.004405	0.01062	Eif6	chr2	-	155819832	155826925	1500	protein_coding	eukaryotic_translation_initiation_factor_6	14048	4998	4633	24292	17524	18623	532.049	146.913	156.392	557.015	507.779	551.139
ENSMUSG00000027615	0	177.852	110.542	124.86	159.517	150.963	-0.51591	0.67271	0.73788	Hps3	chr3	-	19995945	20035315	4076	protein_coding	Hermansky-Pudlak_syndrome_3_homolog_(human)	0	61	43	302	315	284	0	0.659858	0.534167	2.5484	3.35899	3.09305
ENSMUSG00000027618	693.099	656.012	624.691	221.605	245.099	237.075	1.4875	9.8533e-18	1.9394e-16	Nfs1	chr2	-	156123639	156144186	2051	protein_coding	nitrogen_fixation_gene_1_(S._cerevisiae)	683	225	243	536	484	446	18.9184	4.83695	5.99906	8.98865	10.2568	9.65321
ENSMUSG00000027620	1418.67	370.283	473.017	2482.72	3265.28	2932.08	-1.8853	0.00078666	0.0022823	Rbm39	chr2	-	156147239	156180238	2810	protein_coding	RNA_binding_motif_protein_39	1398	127	184	6005	6448	5516	28.2637	1.99275	3.31554	73.5025	99.7359	87.1406
ENSMUSG00000027624	886.924	641.434	1282.8	936.447	796.571	870.694	0.10968	0.74236	0.79599	Epb4.1l1	chr2	+	156420909	156543214	6490	protein_coding	erythrocyte_protein_band_4.1-like_1	874	220	499	2265	1573	1638	7.65059	1.49463	3.89312	12.0038	10.5346	11.204
ENSMUSG00000027628	48.7098	61.2278	64.2686	557.734	478.044	477.34	-3.1312	5.1802e-28	2.5916e-26	Aar2	chr2	+	156547584	156568972	3427	protein_coding	AAR2_splicing_factor_homolog_(S._cerevisiae)	48	21	25	1349	944	898	0.795711	0.270184	0.369376	13.5392	11.9727	11.6323
ENSMUSG00000027630	185.706	148.696	46.2734	559.388	482.095	508.171	-1.9673	0.00019394	0.00064336	Tbl1xr1	chr3	+	22076652	22216594	8127	protein_coding	transducin_(beta)-like_1X-linked_receptor_1	183	51	18	1353	952	956	1.27923	0.276691	0.112146	5.72615	5.09143	5.22192
ENSMUSG00000027634	940.707	723.071	97.6882	635.875	568.69	607.572	-0.037489	0.95854	0.96871	Ndrg3	chr2	-	156927345	156992056	4023	protein_coding	N-myc_downstream_regulated_gene_3	927	248	38	1538	1123	1143	13.0906	2.71804	0.478273	13.1493	12.1328	12.6124
ENSMUSG00000027635	378.515	314.886	79.693	437.422	474.499	435.879	-0.77499	0.17992	0.25635	Dsn1	chr2	-	156995265	157007154	2636	protein_coding	DSN1_MIND_kinetochore_complex_component_homolog_(S._cerevisiae)	373	108	31	1058	937	820	8.03881	1.80648	0.595468	13.805	15.45	13.8093
ENSMUSG00000027637	96.4047	5.83122	2.57074	974.484	820.878	791.492	-4.1676	3.6159e-05	0.00013673	1110008F13Rik	chr2	+	156863128	156873563	2004	protein_coding	RIKEN_cDNA_1110008F13_gene	95	2	1	2357	1621	1489	2.69311	0.0440035	0.0252665	40.4536	35.1575	32.9837
ENSMUSG00000027639	1404.46	2501.59	2676.14	816.962	783.911	783.518	1.4506	8.134e-06	3.4083e-05	Samhd1	chr2	-	157097533	157135265	3926	protein_coding	SAM_domain_and_HD_domain_1	1384	858	1041	1976	1548	1474	20.0269	9.63589	13.4259	17.3114	17.1377	16.6667
ENSMUSG00000027641	312.554	346.958	187.664	811.174	841.641	790.429	-1.514	8.7969e-07	4.2864e-06	Rbl1	chr2	-	157145893	157204534	4862	protein_coding	retinoblastoma-like_1_(p107)	308	119	73	1962	1662	1487	3.59885	1.07916	0.760239	13.8797	14.8576	13.5768
ENSMUSG00000027642	4833.43	5052.75	5028.37	4721.51	4584.46	4646.36	0.095586	0.39577	0.48282	Rpn2	chr2	+	157279017	157326319	2756	protein_coding	ribophorin_II	4763	1733	1956	11420	9053	8741	98.1815	27.7252	35.9362	142.522	142.773	140.794
ENSMUSG00000027646	1311.1	2364.56	2138.86	1762.92	1669.1	1832.28	0.14022	0.64308	0.71216	Src	chr2	+	157418444	157471862	3906	protein_coding	Rous_sarcoma_oncogene	1292	811	832	4264	3296	3447	18.7914	9.15468	10.7853	37.5474	36.6765	39.1752
ENSMUSG00000027649	819.948	1889.32	2118.29	642.49	611.228	641.592	1.3276	0.0014913	0.0040517	Ctnnbl1	chr2	+	157737401	157891614	2442	protein_coding	catenin_beta_like_1	808	648	824	1554	1207	1207	18.7972	11.7	17.0854	21.8877	21.483	21.9414
ENSMUSG00000027650	459.698	288.645	105.4	345.638	294.726	377.939	-0.24115	0.66574	0.7321	Tti1	chr2	-	157981803	158028433	3830	protein_coding	TELO2_interacting_protein_1	453	99	41	836	582	711	6.71936	1.1397	0.542035	7.50763	6.60476	8.24087
ENSMUSG00000027651	124.819	0	2.57074	835.154	753.021	728.768	-3.5653	0.0036493	0.0090009	Rprd1b	chr2	+	158028497	158132297	4504	protein_coding	regulation_of_nuclear_pre-mRNA_domain_containing_1B	123	0	1	2020	1487	1371	1.55144	0	0.011242	15.4258	14.3498	13.5127
ENSMUSG00000027652	1345.61	597.7	493.583	1892.33	1831.66	1809.43	-1.1592	0.010051	0.021991	Ralgapb	chr2	+	158409848	158499253	8383	protein_coding	Ral_GTPase_activating_protein_beta_subunit_(non-catalytic)	1326	205	192	4577	3617	3404	8.98612	1.07822	1.1597	18.7792	18.7535	18.0257
ENSMUSG00000027654	159.322	75.8059	0	573.445	507.922	553.885	-2.5032	0.018689	0.037887	Fam83d	chr2	+	158768093	158786637	3328	protein_coding	family_with_sequence_similarity_83_member_D	157	26	0	1387	1003	1042	2.68006	0.344465	0	14.3347	13.0994	13.8991
ENSMUSG00000027655	468.831	43.7342	97.6882	370.445	359.039	392.822	-0.8213	0.30364	0.38999	Dhx35	chr2	+	158794807	158858214	3352	protein_coding	DEAH_(Asp-Glu-Ala-His)_box_polypeptide_35	462	15	38	896	709	739	7.83008	0.197307	0.574013	9.19389	9.19338	9.78685
ENSMUSG00000027656	0	2.91561	0	0.826885	0	0	0.56798	0.74438	NA	Wisp2	chr2	+	163820861	163833146	1719	protein_coding	WNT1_inducible_signaling_pathway_protein_2	0	1	0	2	0	0	0	0.0256495	0	0.0400174	0	0
ENSMUSG00000027660	44.6506	75.8059	10.283	452.72	452.217	425.779	-3.2505	8.7631e-08	4.884e-07	Skil	chr3	+	31095058	31122577	6717	protein_coding	SKI-like	44	26	4	1095	893	801	0.372139	0.170668	0.0301528	5.60704	5.77842	5.2937
ENSMUSG00000027663	1006.67	489.823	457.592	1478.47	1340.45	1451.16	-1.1075	0.0050957	0.012069	Zmat3	chr3	-	32334796	32365678	7791	protein_coding	zinc_finger_matrin_type_3	992	168	178	3576	2647	2730	7.23347	0.95076	1.15683	15.787	14.767	15.5551
ENSMUSG00000027665	1742.39	2277.09	1462.75	598.665	532.229	567.174	1.6811	2.9945e-11	2.6428e-10	Pik3ca	chr3	+	32397671	32468486	8917	protein_coding	phosphatidylinositol_3-kinase_catalytic_alpha_polypeptide	1717	781	569	1448	1051	1067	10.9391	3.86177	3.23099	5.58528	5.12291	5.31188
ENSMUSG00000027667	267.904	472.329	524.432	208.788	244.592	186.046	0.96608	0.0080236	0.018008	Zfp639	chr3	+	32515295	32520685	1458	protein_coding	zinc_finger_protein_639	264	162	204	505	483	350	10.2867	4.89905	7.0846	11.9132	14.3987	10.6565
ENSMUSG00000027668	1571.9	565.628	886.906	1036.5	970.267	904.714	0.05746	0.89445	0.9193	Mfn1	chr3	+	32529465	32579239	4562	protein_coding	mitofusin_1	1549	194	345	2507	1916	1702	19.2897	1.875	3.82918	18.9014	18.2546	16.5618
ENSMUSG00000027671	111.627	20.4093	151.674	663.575	610.721	600.13	-2.6225	4.1679e-05	0.0001561	Actl6a	chr3	+	32708546	32726968	1966	protein_coding	actin-like_6A	110	7	59	1605	1206	1129	3.17861	0.156989	1.51954	28.0793	26.6622	25.4925
ENSMUSG00000027673	1185.27	1994.28	1218.53	287.343	315.489	327.441	2.2222	3.9771e-13	4.4631e-12	Ndufb5	chr3	+	32736990	32751566	1079	protein_coding	NADH_dehydrogenase_(ubiquinone)_1_beta_subcomplex_5	1168	684	474	695	623	616	61.4964	27.9505	22.2433	22.1543	25.0957	25.3432
ENSMUSG00000027674	8.11829	2.91561	17.9952	0.413443	0	0	4.4913	0.00201	0.0052749	Pex5l	chr3	-	32949408	33143247	3164	protein_coding	peroxisomal_biogenesis_factor_5-like	8	1	7	1	0	0	0.143642	0.0139354	0.112022	0.0108707	0	0
ENSMUSG00000027676	54.7985	0	102.83	1.24033	8.60884	7.97339	2.6648	0.035167	0.065244	Ccdc39	chr3	-	33812362	33844310	3606	protein_coding	coiled-coil_domain_containing_39	54	0	40	3	17	15	0.850739	0	0.561664	0.0286148	0.204907	0.184658
ENSMUSG00000027677	117.715	125.371	51.4149	274.112	528.684	485.845	-2.0819	1.8024e-05	7.1425e-05	Ttc14	chr3	+	33799955	33814860	9538	protein_coding	tetratricopeptide_repeat_domain_14	116	43	20	663	1044	914	0.690922	0.198777	0.106173	2.39084	4.75747	4.25394
ENSMUSG00000027678	433.314	478.16	483.3	896.757	940.896	1022.72	-1.0385	3.499e-09	2.3514e-08	Ncoa3	chr2	+	165992636	166073242	7531	protein_coding	nuclear_receptor_coactivator_3	427	164	188	2169	1858	1924	3.22109	0.960165	1.264	9.90609	10.7232	11.3411
ENSMUSG00000027679	418.092	209.924	347.05	195.145	184.837	205.182	0.73866	0.0333	0.062258	Dnajc19	chr3	-	34056020	34081321	2499	protein_coding	DnaJ_(Hsp40)_homolog_subfamily_C_member_19	412	72	135	472	365	386	9.36611	1.27034	2.73533	6.49637	6.34833	6.85683
ENSMUSG00000027680	1602.35	822.202	1300.8	958.773	895.826	970.096	0.39879	0.21403	0.29408	Fxr1	chr3	+	34020079	34069342	2323	protein_coding	fragile_X_mental_retardation_gene_1_autosomal_homolog	1579	282	506	2319	1769	1825	38.6155	5.35247	11.0292	34.3358	33.0987	34.8752
ENSMUSG00000027684	1.01479	2.91561	0	2.8941	4.55762	3.18936	-1.2562	0.34973	0.43675	Mecom	chr3	-	29951299	30548008	5692	protein_coding	MDS1_and_EVI1_complex_locus	1	1	0	7	9	6	0.00998075	0.00774622	0	0.0422988	0.0687243	0.0467939
ENSMUSG00000027690	4.05915	2.91561	5.14149	0	0	0	3.6391	0.031471	0.059381	Slc2a2	chr3	+	28697903	28728356	2566	protein_coding	solute_carrier_family_2_(facilitated_glucose_transporter)_member_2	4	1	2	0	0	0	0.0885588	0.017183	0.0394653	0	0	0
ENSMUSG00000027692	5.07393	5.83122	2.57074	0.413443	2.02561	2.6578	1.2321	0.31089	0.39749	Tnik	chr3	+	28263214	28675858	12276	protein_coding	TRAF2_and_NCK_interacting_kinase	5	2	1	1	4	5	0.0231388	0.00718336	0.00412464	0.00280181	0.0141624	0.0180807
ENSMUSG00000027695	228.327	0	0	267.497	226.868	236.012	-1.3	NA	NA	Pld1	chr3	+	27938695	28133362	4849	protein_coding	phospholipase_D1	225	0	0	647	448	444	2.63608	0	0	4.58931	4.01568	4.06474
ENSMUSG00000027698	111.627	52.481	251.933	651.999	675.541	641.061	-2.1835	0.0001206	0.00041569	Nceh1	chr3	+	27182965	27284608	4480	protein_coding	neutral_cholesterol_ester_hydrolase_1	110	18	98	1577	1334	1206	1.3949	0.177153	1.10762	12.1073	12.9423	11.9501
ENSMUSG00000027699	128.878	160.359	105.4	1466.07	1510.6	1418.2	-3.469	2.023e-49	4.035e-47	Ect2	chr3	-	27097222	27153878	4086	protein_coding	ect2_oncogene	127	55	41	3546	2983	2668	1.76577	0.593498	0.508075	29.8494	31.7313	28.9861
ENSMUSG00000027706	7223.25	48521.6	41913.4	743.783	749.982	870.694	5.1771	1.7715e-15	2.6923e-14	Sec62	chr3	+	30792876	30821263	3966	protein_coding	SEC62_homolog_(S._cerevisiae)	7118	16642	16304	1799	1481	1638	101.961	185.015	208.154	15.6018	16.2306	18.3343
ENSMUSG00000027708	284.14	483.991	105.4	524.245	537.799	532.622	-0.84785	0.12674	0.19278	Dcun1d1	chr3	-	35892105	35937445	4434	protein_coding	DCN1_defective_in_cullin_neddylation_1_domain_containing_1_(S._cerevisiae)	280	166	41	1268	1062	1002	3.58749	1.6507	0.468199	9.836	10.4103	10.0317
ENSMUSG00000027709	255.726	320.717	200.518	118.245	129.639	126.511	1.0437	0.00026182	0.00084609	Mccc1	chr3	-	35959312	36000678	6751	protein_coding	methylcrotonoyl-Coenzyme_A_carboxylase_1_(alpha)	252	110	78	286	256	238	2.12061	0.718421	0.585018	1.45711	1.64818	1.56499
ENSMUSG00000027710	327.776	279.899	208.23	659.027	643.638	600.662	-1.2048	4.6581e-06	2.0309e-05	Acad9	chr3	+	36065979	36094944	6021	protein_coding	acyl-Coenzyme_A_dehydrogenase_family_member_9	323	96	81	1594	1271	1130	3.04763	0.703003	0.681175	9.10573	9.17508	8.33129
ENSMUSG00000027712	538.852	253.658	611.837	2404.17	2251.97	2302.18	-2.2772	3.5669e-09	2.3959e-08	Anxa5	chr3	-	36448925	36475843	1678	protein_coding	annexin_A5	531	87	238	5815	4447	4331	17.9776	2.28603	7.1817	119.194	115.188	114.577
ENSMUSG00000027713	10.1479	0	0	2.06721	2.53201	2.6578	0.47918	0.75152	0.80414	1810062G17Rik	chr3	+	36475937	36482299	911	protein_coding	RIKEN_cDNA_1810062G17_gene	10	0	0	5	5	5	0.623605	0	0	0.188776	0.238553	0.243643
ENSMUSG00000027714	63.9316	2.91561	79.693	233.595	238.009	248.77	-2.1501	0.0092588	0.020434	Exosc9	chr3	+	36552606	36565729	2479	protein_coding	exosome_component_9	63	1	31	565	470	468	1.44375	0.017786	0.633181	7.83912	8.24051	8.38054
ENSMUSG00000027715	463.758	131.202	262.216	1829.07	1849.38	1866.84	-2.6311	5.4252e-08	3.1201e-07	Ccna2	chr3	-	36564866	36572150	2964	protein_coding	cyclin_A2	457	45	102	4424	3652	3512	8.75924	0.669405	1.74247	51.3372	53.5532	52.5992
ENSMUSG00000027722	72.0499	244.911	0	449.825	507.415	380.065	-1.8348	0.10519	0.16503	Spata5	chr3	+	37419896	37579096	3295	protein_coding	spermatogenesis_associated_5	71	84	0	1088	1002	715	1.22414	1.12403	0	11.3571	13.2174	9.63281
ENSMUSG00000027737	84.2273	189.515	120.825	1917.96	2327.43	1587.24	-3.8585	7.0927e-23	2.3166e-21	Slc7a11	chr3	-	50364936	50443613	9227	protein_coding	solute_carrier_family_7_(cationic_amino_acid_transporter_y+_system)_member_11	83	65	47	4639	4596	2986	0.511029	0.310604	0.257917	17.2925	21.6497	14.3659
ENSMUSG00000027739	44.6506	96.2151	7.71223	140.57	130.145	115.348	-1.3168	0.086896	0.14072	Rab33b	chr3	+	51483966	51495905	3165	protein_coding	RAB33B_member_RAS_oncogene_family	44	33	3	340	257	217	0.789782	0.459722	0.0479943	3.69488	3.52933	3.04361
ENSMUSG00000027742	95.3899	166.19	66.8393	222.432	257.759	235.481	-1.1195	0.0071749	0.016364	Cog6	chr3	-	52982123	53017223	2920	protein_coding	component_of_oligomeric_golgi_complex_6	94	57	26	538	509	443	1.82883	0.86069	0.450851	6.33716	7.57649	6.73478
ENSMUSG00000027746	330.82	1183.74	704.384	577.166	616.292	575.147	0.3169	0.52419	0.60453	Ufm1	chr3	-	53855212	53863830	3054	protein_coding	ubiquitin-fold_modifier_1	326	406	274	1396	1217	1082	6.06425	5.86154	4.5428	15.7221	17.3203	15.7275
ENSMUSG00000027750	65.9611	0	7.71223	134.782	129.639	122.259	-2.0903	0.055881	0.09684	Postn	chr3	+	54361109	54391034	4357	protein_coding	periostin_osteoblast_specific_factor	65	0	3	326	256	230	0.847528	0	0.0348639	2.57351	2.55379	2.34338
ENSMUSG00000027751	3.04436	84.5527	0	106.255	140.78	104.186	-1.7273	0.16356	0.23703	Supt20	chr3	+	54693105	54716837	1968	protein_coding	suppressor_of_Ty_20	3	29	0	257	278	196	0.0866013	0.649722	0	4.49162	6.13978	4.42113
ENSMUSG00000027752	721.513	2734.84	2064.31	362.589	325.11	381.66	2.3146	7.0377e-06	2.979e-05	Exosc8	chr3	-	54728678	54735393	2316	protein_coding	exosome_component_8	711	938	803	877	642	718	17.4405	17.8574	17.5558	13.0244	12.0484	13.7622
ENSMUSG00000027761	1.01479	0	2.57074	0	0	2.12624	0.38212	0.82777	NA	Aadac	chr3	+	60031763	60040160	1322	protein_coding	arylacetamide_deacetylase_(esterase)	1	0	1	0	0	4	0.0429731	0	0.0383011	0	0	0.134317
ENSMUSG00000027763	180.632	489.823	203.089	2285.1	2549.74	2408.5	-3.0079	4.1515e-11	3.6127e-10	Mbnl1	chr3	+	60501252	60629748	5580	protein_coding	muscleblind-like_1_(Drosophila)	178	168	79	5527	5035	4531	1.81223	1.32749	0.716862	34.0683	39.2192	36.0464
ENSMUSG00000027770	151.203	40.8185	17.9952	640.422	611.228	622.987	-2.9912	3.1388e-05	0.00011981	Dhx36	chr3	-	62470039	62507004	3594	protein_coding	DEAH_(Asp-Glu-Ala-His)_box_polypeptide_36	149	14	7	1549	1207	1172	2.35525	0.171753	0.0986194	14.8241	14.597	14.4761
ENSMUSG00000027774	859.524	778.468	858.628	1060.48	886.711	934.481	-0.20486	0.24955	0.33191	Gfm1	chr3	+	67430096	67476529	4078	protein_coding	G_elongation_factor_mitochondrial_1	847	267	334	2565	1751	1758	11.7995	2.88681	4.14707	21.6339	18.6626	19.137
ENSMUSG00000027775	346.042	486.907	449.88	848.384	820.878	878.136	-0.99569	1.0945e-05	4.4868e-05	Mfsd1	chr3	+	67582768	67604231	2978	protein_coding	major_facilitator_superfamily_domain_containing_1	341	167	175	2052	1621	1652	6.50516	2.47256	2.97547	23.7	23.6587	24.6257
ENSMUSG00000027777	46.6802	96.2151	120.825	251.373	215.221	283.853	-1.5099	0.00084216	0.0024316	Schip1	chr3	+	68064802	68626481	2201	protein_coding	schwannomin_interacting_protein_1	46	33	47	608	425	534	1.18732	0.661072	1.08124	9.50121	8.3927	10.7702
ENSMUSG00000027778	18.2662	2.91561	2.57074	176.54	168.632	183.388	-4.0702	1.662e-08	1.0257e-07	Ift80	chr3	-	68892499	69004570	7616	protein_coding	intraflagellar_transport_80	18	1	1	427	333	345	0.134268	0.00578932	0.00664838	1.9284	1.90042	2.01092
ENSMUSG00000027782	186.721	597.7	257.074	1378.42	1446.29	1433.62	-1.9987	4.3451e-05	0.00016213	Kpna4	chr3	-	69067149	69127113	8819	protein_coding	karyopherin_(importin)_alpha_4	184	205	100	3334	2856	2697	1.1853	1.02492	0.574147	13.0029	14.0758	13.5758
ENSMUSG00000027784	167.44	96.2151	100.259	404.347	371.193	398.138	-1.6448	8.9026e-07	4.3365e-06	Ppm1l	chr3	+	69316861	69560802	9417	protein_coding	protein_phosphatase_1_(formerly_2C)-like	165	33	39	978	733	749	0.995405	0.15451	0.209698	3.57208	3.38317	3.53079
ENSMUSG00000027787	2204.12	3918.58	3784.13	661.921	696.303	566.642	2.3432	1.222e-13	1.457e-12	Nmd3	chr3	+	69721985	69749042	1804	protein_coding	NMD3_homolog_(S._cerevisiae)	2172	1344	1472	1601	1375	1066	68.3993	32.8486	41.3156	30.5246	33.1283	26.2315
ENSMUSG00000027796	0	5.83122	2.57074	0	0	0	2.1861	0.20938	NA	Smad9	chr3	+	54755582	54801257	5368	protein_coding	SMAD_family_member_9	0	2	1	0	0	0	0	0.0164275	0.00943257	0	0	0
ENSMUSG00000027797	16.2366	69.9747	53.9856	15.7108	19.7497	24.4517	1.1457	0.098815	0.15687	Dclk1	chr3	+	55242526	55539064	7847	protein_coding	doublecortin-like_kinase_1	16	24	21	38	39	46	0.115836	0.134854	0.135506	0.166562	0.21602	0.26023
ENSMUSG00000027799	94.3752	180.768	133.679	635.461	620.849	601.194	-2.1908	1.4358e-11	1.3185e-10	Nbea	chr3	-	55625205	56183701	10976	protein_coding	neurobeachin	93	62	52	1537	1226	1131	0.481357	0.249059	0.239884	4.81643	4.85489	4.57426
ENSMUSG00000027800	93.3604	247.827	298.206	283.622	230.413	270.032	-0.29932	0.54855	0.62658	Tm4sf1	chr3	-	57285611	57301919	2855	protein_coding	transmembrane_4_superfamily_member_1	92	85	116	686	455	508	1.83067	1.31271	2.05728	8.26443	6.92689	7.89878
ENSMUSG00000027803	35.5175	37.9029	10.283	194.731	174.202	170.631	-2.6068	1.4341e-07	7.7624e-07	Wwtr1	chr3	-	57455649	57575910	4697	protein_coding	WW_domain_containing_transcription_regulator_1	35	13	4	471	344	321	0.423327	0.122033	0.0431203	3.44902	3.18325	3.0338
ENSMUSG00000027804	1729.2	3985.64	2100.3	1542.97	1601.24	1576.6	0.71707	0.065123	0.11035	Ppid	chr3	+	79591342	79603650	3777	protein_coding	peptidylprolyl_isomerase_D_(cyclophilin_D)	1704	1367	817	3732	3162	2966	25.6301	15.9579	10.9526	33.9852	36.3871	34.8599
ENSMUSG00000027805	21.3105	14.5781	30.8489	1.24033	1.51921	0	4.1501	3.6576e-05	0.0001382	Pfn2	chr3	-	57841895	57847564	1879	protein_coding	profilin_2	21	5	12	3	3	0	0.634923	0.117327	0.323368	0.0549148	0.0693949	0
ENSMUSG00000027806	62.9168	96.2151	123.396	733.447	771.251	648.502	-2.9319	1.1295e-17	2.2058e-16	Tsc22d2	chr3	+	58415689	58466787	8829	protein_coding	TSC22_domain_family_member_2	62	33	48	1774	1523	1220	0.398941	0.1648	0.275278	6.91094	7.49758	6.1341
ENSMUSG00000027808	292.259	279.899	496.153	2698.95	2797.37	2436.67	-2.873	6.504e-20	1.582e-18	Serp1	chr3	-	58521969	58525873	2440	protein_coding	stress-associated_endoplasmic_reticulum_protein_1	288	96	193	6528	5524	4584	6.7055	1.73475	4.00507	92.0207	98.4004	83.3983
ENSMUSG00000027809	42.621	102.046	89.976	327.86	317.008	309.368	-2.0319	1.1756e-06	5.6256e-06	Etfdh	chr3	-	79603788	79628863	3740	protein_coding	electron_transferring_flavoprotein_dehydrogenase	42	35	35	793	626	582	0.637978	0.412621	0.473848	7.29284	7.27504	6.90802
ENSMUSG00000027810	562.192	253.658	185.093	823.578	804.167	864.847	-1.2822	0.0072389	0.016492	Eif2a	chr3	+	58525821	58557501	3432	protein_coding	eukaryotic_translation_initiation_factor_2A	554	87	72	1992	1588	1627	9.17045	1.1177	1.06225	19.9635	20.1111	21.0447
ENSMUSG00000027820	1.01479	2.91561	5.14149	0.826885	1.01281	1.06312	1.2742	0.33536	0.42256	Mme	chr3	+	63295872	63382231	4240	protein_coding	membrane_metallo_endopeptidase	1	1	2	2	2	2	0.0133987	0.0103989	0.023884	0.0162241	0.020502	0.0209395
ENSMUSG00000027822	103.508	23.3249	25.7074	143.051	137.235	126.511	-1.3188	0.050033	0.088145	Slc33a1	chr3	-	63933507	63964768	3150	protein_coding	solute_carrier_family_33_(acetyl-CoA_transporter)_member_1	102	8	10	346	271	238	1.83958	0.111978	0.160743	3.77799	3.73931	3.35404
ENSMUSG00000027823	3635.98	31593.6	21272.9	1743.9	1750.13	1816.34	3.2753	1.9041e-06	8.7965e-06	Gmps	chr3	+	63976106	64022579	8105	protein_coding	guanine_monophosphate_synthetase	3583	10836	8275	4218	3456	3417	25.1144	58.9482	51.6961	17.8998	18.5333	18.7152
ENSMUSG00000027824	6.08872	0	53.9856	1.24033	3.03842	4.78403	2.2476	0.090847	0.146	Vmn2r1	chr3	+	64081642	64105458	2739	protein_coding	vomeronasal_2_receptor_1	6	0	21	3	6	9	0.124448	0	0.388213	0.0376725	0.0952121	0.145866
ENSMUSG00000027827	16.2366	0	2.57074	3.30754	4.05122	3.18936	0.80345	0.53055	0.61031	Kcnab1	chr3	+	65109384	65378223	4382	protein_coding	potassium_voltage-gated_channel_shaker-related_subfamily_beta_member_1	16	0	1	8	8	6	0.207432	0	0.011555	0.0627932	0.0793507	0.0607829
ENSMUSG00000027828	2271.09	3641.6	2876.66	3504.75	3594.95	3711.88	-0.29871	0.23705	0.31863	Ssr3	chr3	-	65379655	65392623	2957	protein_coding	signal_sequence_receptor_gamma	2238	1249	1119	8477	7099	6983	42.9969	18.6237	19.1611	98.6021	104.347	104.832
ENSMUSG00000027829	113.656	17.4937	79.693	376.646	515.011	492.755	-2.6021	2.916e-05	0.00011196	Ccnl1	chr3	-	65946151	65958249	4134	protein_coding	cyclin_L1	112	6	31	911	1017	927	1.53913	0.0639934	0.379694	7.57954	10.6926	9.95432
ENSMUSG00000027831	1.01479	2.91561	5.14149	1.65377	4.05122	0.531559	0.36708	0.7834	0.82965	Veph1	chr3	-	66053558	66296837	6431	protein_coding	ventricular_zone_expressed_PH_domain-containing_1	1	1	2	4	8	1	0.00883384	0.00685608	0.0157469	0.0213932	0.0540685	0.00690278
ENSMUSG00000027833	70.0203	93.2995	0	57.882	43.0442	48.9035	0.11195	0.91917	0.93786	Shox2	chr3	-	66971727	66981771	2645	protein_coding	short_stature_homeobox_2	69	32	0	140	85	92	1.48201	0.533432	0	1.82053	1.39677	1.54406
ENSMUSG00000027834	4.05915	0	2.57074	2.06721	1.51921	4.78403	-0.15415	0.90794	0.929	Serpini1	chr3	+	75557547	75643495	4091	protein_coding	serine_(or_cysteine)_peptidase_inhibitor_clade_I_member_1	4	0	1	5	3	9	0.0555468	0	0.0123769	0.0420374	0.0318731	0.0976597
ENSMUSG00000027835	40.5915	84.5527	2.57074	249.719	268.9	250.896	-2.4357	0.0041349	0.010039	Pdcd10	chr3	-	75516490	75556856	1927	protein_coding	programmed_cell_death_10	40	29	1	604	531	472	1.17925	0.663546	0.0262761	10.7808	11.9769	10.8733
ENSMUSG00000027845	3.04436	2.91561	79.693	136.849	147.87	139.8	-2.0768	0.055305	0.096065	Dclre1b	chr3	-	103800605	103809444	4582	protein_coding	DNA_cross-link_repair_1B_PSO2_homolog_(S._cerevisiae)	3	1	31	331	292	263	0.0371958	0.00962276	0.34257	2.48467	2.76988	2.54802
ENSMUSG00000027848	2.02957	0	5.14149	1.24033	0.506403	2.6578	0.56007	0.69654	0.75796	Olfml3	chr3	-	103733700	103738001	3981	protein_coding	olfactomedin-like_3	2	0	2	3	1	5	0.0285408	0	0.0254378	0.0259194	0.0109179	0.0557545
ENSMUSG00000027849	1.01479	2.91561	0	0	0	0	1.6582	0.34021	NA	Syt6	chr3	+	103575231	103645569	4416	protein_coding	synaptotagmin_VI	1	1	0	0	0	0	0.0128647	0.00998448	0	0	0	0
ENSMUSG00000027852	2709.48	5367.64	5519.38	2157.76	2046.37	2241.59	1.0652	0.0023946	0.0061846	Nras	chr3	+	103058339	103067914	4416	protein_coding	neuroblastoma_ras_oncogene	2670	1841	2147	5219	4041	4217	34.3487	18.3814	24.6176	40.6493	39.7734	42.3913
ENSMUSG00000027854	443.462	708.493	344.48	441.557	428.417	367.307	0.2682	0.45242	0.53811	Sike1	chr3	+	102995728	103003914	2810	protein_coding	suppressor_of_IKBKE_1	437	243	134	1068	846	691	8.83493	3.81289	2.41458	13.0725	13.0857	10.9163
ENSMUSG00000027855	0	58.3122	0	8.26885	21.2689	18.6046	0.19214	0.90033	0.92386	Sycp1	chr3	-	102818499	102936100	3437	protein_coding	synaptonemal_complex_protein_1	0	20	0	20	42	35	0	0.25657	0	0.200145	0.531132	0.452055
ENSMUSG00000027858	9.13308	2.91561	2.57074	1.24033	1.01281	0	2.2141	0.11179	0.17359	Tspan2	chr3	+	102734529	102772292	4484	protein_coding	tetraspanin_2	9	1	1	3	2	0	0.114026	0.00983307	0.0112922	0.0230118	0.0193864	0
ENSMUSG00000027859	44.6506	139.949	82.2638	0	0	0	8.5374	4.9761e-12	4.8566e-11	Ngf	chr3	+	102469928	102521013	1187	protein_coding	nerve_growth_factor	44	48	32	0	0	0	2.10586	1.78297	1.36503	0	0	0
ENSMUSG00000027860	755.001	924.249	473.017	969.109	894.813	999.331	-0.40843	0.20534	0.28417	Vangl1	chr3	-	102156701	102204693	3413	protein_coding	vang-like_1_(van_gogh_Drosophila)	744	317	184	2344	1767	1880	12.3841	4.09522	2.72976	23.622	22.5026	24.4525
ENSMUSG00000027861	744.853	807.624	619.549	598.665	616.292	570.895	0.2817	0.15056	0.22186	Casq2	chr3	+	102086415	102146514	2556	protein_coding	calsequestrin_2	734	277	241	1448	1217	1074	16.3141	4.7783	4.77418	19.4851	20.6949	18.6529
ENSMUSG00000027863	31.4584	0	0	0	0	0	2.4487	NA	NA	Cd2	chr3	-	101275899	101287939	1153	protein_coding	CD2_antigen	31	0	0	0	0	0	1.52743	0	0	0	0	0
ENSMUSG00000027864	4367.64	4043.95	4033.5	5547.99	4820.95	5192.27	-0.32118	0.02816	0.054083	Ptgfrn	chr3	-	101040232	101110278	5902	protein_coding	prostaglandin_F2_receptor_negative_regulator	4304	1387	1569	13419	9520	9768	41.4287	10.3617	13.4607	78.2017	70.1085	73.4698
ENSMUSG00000027865	126.848	55.3966	28.2782	258.402	265.861	237.607	-1.7713	0.002358	0.0060943	Gdap2	chr3	+	100162381	100206981	3008	protein_coding	ganglioside-induced_differentiation-associated-protein_2	125	19	11	625	525	447	2.36081	0.278503	0.185164	7.14656	7.58603	6.59678
ENSMUSG00000027868	120.76	2.91561	0	47.9593	43.0442	40.3985	-0.055673	NA	NA	Tbx15	chr3	+	99240381	99354259	3566	protein_coding	T-box_15	119	1	0	116	85	76	1.89581	0.0123644	0	1.11885	1.03603	0.946095
ENSMUSG00000027869	0	2.91561	2.57074	0	0	0	1.7298	0.31983	NA	Hsd3b6	chr3	-	98805504	98814443	1802	protein_coding	hydroxy-delta-5-steroid_dehydrogenase_3_beta-_and_steroid_delta-isomerase_6	0	1	1	0	0	0	0	0.0244681	0.0280988	0	0	0
ENSMUSG00000027870	1.01479	17.4937	12.8537	0	0	0.531559	4.2538	0.0047462	0.011332	Hao2	chr3	-	98874577	98893239	1993	protein_coding	hydroxyacid_oxidase_2	1	6	5	0	0	1	0.028505	0.132739	0.12703	0	0	0.0222738
ENSMUSG00000027871	0	20.4093	0	0	0	0	2.3883	0.17233	0.24718	Hsd3b1	chr3	-	98852194	98859794	1852	protein_coding	hydroxy-delta-5-steroid_dehydrogenase_3_beta-_and_steroid_delta-isomerase_1	0	7	0	0	0	0	0	0.166652	0	0	0	0
ENSMUSG00000027875	18.2662	201.177	7.71223	2.06721	2.53201	5.84715	3.9081	0.00054763	0.0016516	Hmgcs2	chr3	+	98280435	98310738	3290	protein_coding	3-hydroxy-3-methylglutaryl-Coenzyme_A_synthase_2	18	69	3	5	5	11	0.310817	0.924715	0.0461708	0.052272	0.0660552	0.148422
ENSMUSG00000027878	319.658	160.359	413.89	1540.07	1382.99	1572.35	-2.2965	7.8014e-09	5.0086e-08	Notch2	chr3	+	98013538	98150367	10506	protein_coding	notch_2	315	55	161	3725	2731	2958	1.70334	0.230823	0.775945	12.1951	11.2984	12.4987
ENSMUSG00000027879	175.558	207.008	421.602	721.044	657.817	713.884	-1.3665	0.0010357	0.0029242	Sec22b	chr3	+	97901190	97923276	2810	protein_coding	SEC22_vesicle_trafficking_protein_homolog_B_(S._cerevisiae)	173	71	164	1744	1299	1343	3.49758	1.11406	2.95515	21.3469	20.0926	21.2164
ENSMUSG00000027881	1555.67	2519.09	1411.34	1537.18	1925.85	1935.94	0.021723	0.9464	0.95935	Prpf38b	chr3	-	108902667	108911727	3188	protein_coding	PRP38_pre-mRNA_processing_factor_38_(yeast)_domain_containing_B	1533	864	549	3718	3803	3642	27.3182	11.9495	8.7196	40.1131	51.8491	50.7136
ENSMUSG00000027882	111.627	294.477	53.9856	261.296	262.317	239.733	-0.71351	0.25621	0.33924	Stxbp3a	chr3	-	108793176	108840526	2419	protein_coding	syntaxin_binding_protein_3A	110	101	21	632	518	451	2.58336	1.84094	0.439568	8.98621	9.30737	8.27643
ENSMUSG00000027883	446.506	329.464	185.093	859.547	878.608	783.518	-1.3667	0.00041875	0.0012948	Gpsm2	chr3	-	108678638	108722309	3498	protein_coding	G-protein_signalling_modulator_2_(AGS3-like_C._elegans)	440	113	72	2079	1735	1474	7.14597	1.42434	1.04221	20.4423	21.5582	18.706
ENSMUSG00000027884	600.754	186.599	475.587	320.831	298.777	289.168	0.47127	0.32535	0.41241	Clcc1	chr3	+	108653913	108678840	3064	protein_coding	chloride_channel_CLIC-like_1	592	64	185	776	590	544	10.9764	0.920971	3.05721	8.711	8.36944	7.88157
ENSMUSG00000027886	6.08872	0	0	0	1.01281	0	1.1506	0.51007	NA	1700013F07Rik	chr3	+	108534150	108544723	760	protein_coding	RIKEN_cDNA_1700013F07_gene	6	0	0	0	2	0	0.448504	0	0	0	0.11438	0
ENSMUSG00000027887	3.04436	0	5.14149	0	0	0	2.2129	0.20412	NA	Sypl2	chr3	-	108211472	108226648	4090	protein_coding	synaptophysin-like_2	3	0	2	0	0	0	0.0416703	0	0.0247599	0	0	0
ENSMUSG00000027889	499.275	1396.58	1375.35	752.465	889.749	826.043	0.39673	0.38581	0.4731	Ampd2	chr3	-	108074062	108086651	3650	protein_coding	adenosine_monophosphate_deaminase_2	492	479	535	1820	1757	1554	7.65774	5.78625	7.4217	17.1504	20.9224	18.8999
ENSMUSG00000027890	1.01479	0	2.57074	0	0	0.531559	1.2693	0.46995	NA	Gstm4	chr3	-	108040408	108044894	1707	protein_coding	glutathione_S-transferase_mu_4	1	0	1	0	0	1	0.0332809	0	0.0296626	0	0	0.0260057
ENSMUSG00000027893	758.046	314.886	514.149	1879.51	1786.08	1925.31	-1.7885	2.5465e-06	1.1526e-05	Ahcyl1	chr3	-	107663118	107696560	3863	protein_coding	S-adenosylhomocysteine_hydrolase-like_1	747	108	200	4546	3527	3622	10.9856	1.23269	2.62149	40.4762	39.6838	41.6223
ENSMUSG00000027894	12.1774	11.6624	20.5659	2.8941	2.02561	0.531559	2.7541	0.0037522	0.0092228	Slc6a17	chr3	-	107467543	107518018	6322	protein_coding	solute_carrier_family_6_(neurotransmitter_transporter)_member_17	12	4	8	7	4	1	0.107834	0.0278972	0.0640734	0.0380837	0.0275004	0.00702179
ENSMUSG00000027895	1.01479	2.91561	2.57074	0	0.506403	0	2.2963	0.17075	NA	Kcnc4	chr3	-	107438303	107458898	3013	protein_coding	potassium_voltage_gated_channel_Shaw-related_subfamily_member_4	1	1	1	0	1	0	0.0188551	0.0146337	0.0168052	0	0.0144256	0
ENSMUSG00000027896	1.01479	2.91561	5.14149	7.85541	11.6473	9.56807	-1.6572	0.11185	0.17366	Slc16a4	chr3	+	107291230	107312115	2531	protein_coding	solute_carrier_family_16_(monocarboxylic_acid_transporters)_member_4	1	1	2	19	23	18	0.0224459	0.0174206	0.0400111	0.2582	0.394974	0.315706
ENSMUSG00000027900	58.8576	93.2995	146.532	100.467	91.6589	91.9598	0.051351	0.90944	0.93021	Dram2	chr3	+	106547693	106574845	2226	protein_coding	DNA-damage_regulated_autophagy_modulator_2	58	32	57	243	181	173	1.48024	0.63384	1.29656	3.75471	3.53416	3.45003
ENSMUSG00000027901	44.6506	2.91561	0	21.499	16.7113	22.857	-0.25965	0.83655	0.87388	Dennd2d	chr3	+	106482405	106503030	4050	protein_coding	DENN/MADD_domain_containing_2D	44	1	0	52	33	43	0.6172	0.0108868	0	0.441615	0.354154	0.47132
ENSMUSG00000027905	466.802	542.304	341.909	581.714	595.023	577.805	-0.37521	0.14247	0.21206	Ddx20	chr3	-	105678270	105687574	2905	protein_coding	DEAD_(Asp-Glu-Ala-Asp)_box_polypeptide_20	460	186	133	1407	1175	1087	8.9958	2.82307	2.31818	16.6588	17.5802	16.6106
ENSMUSG00000027907	49079.1	115878	82824.2	4141.04	3063.74	3844.77	4.4317	2.7864e-30	1.6475e-28	S100a11	chr3	+	93520488	93526287	511	protein_coding	S100_calcium_binding_protein_A11_(calgizzarin)	48364	39744	32218	10016	6050	7233	5376.87	3429.3	3192.42	674.169	514.597	628.348
ENSMUSG00000027919	48.7098	207.008	318.772	350.186	330.174	359.866	-0.83384	0.20536	0.28418	Lce1g	chr3	-	92750148	92752338	925	protein_coding	late_cornified_envelope_1G	48	71	124	847	652	677	2.948	3.38432	6.7877	31.4947	30.6365	32.49
ENSMUSG00000027923	43.6358	32.0717	0	0.413443	0	2.12624	3.7365	0.01125	0.024273	Lce1b	chr3	-	92655650	92656926	647	protein_coding	late_cornified_envelope_1B	43	11	0	1	0	4	3.77566	0.749623	0	0.0531607	0	0.274447
ENSMUSG00000027925	243.549	64.1434	77.1223	67.3911	52.1595	61.6609	1.0692	0.087816	0.14195	Sprr2j-ps	chr3	+	92418087	92419396	673	protein_coding	small_proline-rich_protein_2J_pseudogene	240	22	30	163	103	116	20.2593	1.44133	2.25709	8.33044	6.65204	7.65148
ENSMUSG00000027931	0	5.83122	0	2.8941	3.54482	3.72092	-0.72681	0.63405	0.70373	Npr1	chr3	-	90450591	90465866	4066	protein_coding	natriuretic_peptide_receptor_1	0	2	0	7	7	7	0	0.0216879	0	0.0592142	0.0748279	0.0764246
ENSMUSG00000027932	141.055	142.865	79.693	21.0856	42.5378	43.5879	1.733	0.00051431	0.0015587	Slc27a3	chr3	-	90385239	90389938	2487	protein_coding	solute_carrier_family_27_(fatty_acid_transporter)_member_3	139	49	31	51	84	82	3.17517	0.86871	0.631144	0.705325	1.46804	1.46366
ENSMUSG00000027933	550.014	446.088	172.24	1521.88	1495.41	1359.2	-1.8668	6.2388e-05	0.00022707	Ints3	chr3	-	90391380	90433636	4460	protein_coding	integrator_complex_subunit_3	542	153	67	3681	2953	2557	6.90387	1.51256	0.760646	28.3874	28.7781	25.4506
ENSMUSG00000027935	298.347	673.506	388.182	92.1977	76.9732	76.013	2.4312	2.6154e-09	1.793e-08	Rab13	chr3	+	90213695	90226385	1415	protein_coding	RAB13_member_RAS_oncogene_family	294	231	151	223	152	143	11.8037	7.19797	5.40335	5.42055	4.66896	4.48624
ENSMUSG00000027936	229.342	75.8059	192.806	398.972	441.077	440.663	-1.3257	0.003851	0.009436	Crtc2	chr3	+	90254163	90264125	2992	protein_coding	CREB_regulated_transcription_coactivator_2	226	26	75	965	871	829	4.29116	0.383148	1.26924	11.0933	12.6529	12.2997
ENSMUSG00000027937	715.425	784.299	1365.06	415.51	408.667	415.148	1.1955	0.00044674	0.0013708	Jtb	chr3	+	90231597	90235838	1101	protein_coding	jumping_translocation_breakpoint	705	269	531	1005	807	781	36.3773	10.7726	24.4202	31.396	31.858	31.4895
ENSMUSG00000027939	18.2662	52.481	0	5.7882	3.54482	5.84715	1.9125	0.10927	0.1704	Nup210l	chr3	+	90104132	90212017	5681	protein_coding	nucleoporin_210-like	18	18	0	14	7	11	0.180001	0.139702	0	0.0847615	0.0535558	0.0859548
ENSMUSG00000027940	1665.26	1982.62	1848.36	3040.46	2792.3	3121.85	-0.70491	1.7274e-05	6.8706e-05	Tpm3	chr3	+	90072649	90100902	2374	protein_coding	tropomyosin_3_gamma	1641	680	719	7354	5514	5873	39.2696	12.6294	15.3352	106.546	100.953	109.82
ENSMUSG00000027942	252.682	96.2151	385.611	556.494	601.1	625.645	-1.2486	0.016315	0.033608	4933434E20Rik	chr3	+	90051636	90068347	3097	protein_coding	RIKEN_cDNA_4933434E20_gene	249	33	150	1346	1187	1177	4.56758	0.469816	2.45241	14.9485	16.6588	16.8709
ENSMUSG00000027944	810.815	521.894	874.053	736.755	741.373	669.765	0.041518	0.88344	0.91065	Hax1	chr3	-	89995457	89998686	1117	protein_coding	HCLS1_associated_X-1	799	179	340	1782	1464	1260	40.637	7.06569	15.4123	54.8719	56.9667	50.0749
ENSMUSG00000027947	1.01479	0	69.4101	149.666	113.941	122.259	-2.0766	0.10422	0.16381	Il6ra	chr3	-	89869324	89913162	3343	protein_coding	interleukin_6_receptor_alpha	1	0	27	362	225	230	0.0169939	0	0.40895	3.72449	2.92536	3.05417
ENSMUSG00000027950	41.6063	11.6624	0	38.8636	42.5378	53.6875	-1.1587	0.27434	0.35891	Chrnb2	chr3	-	89753448	89764632	5384	protein_coding	cholinergic_receptor_nicotinic_beta_polypeptide_2_(neuronal)	41	4	0	94	84	101	0.43262	0.0327574	0	0.600507	0.678121	0.832758
ENSMUSG00000027951	292.259	341.126	413.89	577.166	609.709	517.739	-0.70742	0.0034276	0.0085072	Adar	chr3	+	89715022	89753446	5909	protein_coding	adenosine_deaminase_RNA-specific	288	117	161	1396	1204	974	2.7689	0.873025	1.3796	8.12581	8.85616	7.31724
ENSMUSG00000027952	1089.88	591.869	473.017	400.626	380.815	385.912	0.87788	0.026333	0.050973	Pmvk	chr3	+	89459118	89469013	1194	protein_coding	phosphomevalonate_kinase	1074	203	184	969	752	726	51.1009	7.49629	7.8029	27.9135	27.3745	26.992
ENSMUSG00000027953	540.881	224.502	550.139	177.78	172.683	150.963	1.3744	0.0013839	0.0037949	Slc50a1	chr3	-	89268246	89270570	1332	protein_coding	solute_carrier_family_50_(sugar_transporter)_member_1	533	77	214	430	341	284	22.7327	2.54883	8.1349	11.1035	11.1271	9.46491
ENSMUSG00000027954	698.173	355.704	455.021	264.19	264.342	280.663	0.89822	0.0084082	0.018784	Efna1	chr3	-	89271733	89281142	1632	protein_coding	ephrin_A1	688	122	177	639	522	528	23.9495	3.29605	5.49156	13.4672	13.9022	14.362
ENSMUSG00000027955	6.08872	0	2.57074	17.3646	21.2689	21.7939	-2.3405	0.014214	0.029867	Fam198b	chr3	+	79884533	79946280	6729	protein_coding	family_with_sequence_similarity_198_member_B	6	0	1	42	42	41	0.0506558	0	0.00752475	0.214681	0.271289	0.27048
ENSMUSG00000027956	7.10351	0	5.14149	27.2872	21.2689	29.7673	-2.3362	0.0067357	0.015463	Tmem144	chr3	-	79813148	79842662	2292	protein_coding	transmembrane_protein_144	7	0	2	66	42	56	0.173505	0	0.0441833	0.990432	0.796467	1.08462
ENSMUSG00000027957	39.5767	8.74683	151.674	427.5	530.203	463.52	-2.669	0.0011433	0.0031974	Slc35a3	chr3	-	116669469	116712831	5726	protein_coding	solute_carrier_family_35_(UDP-N-acetylglucosamine_(UDP-GlcNAc)_transporter)_member_3	39	3	59	1034	1047	872	0.386938	0.0231007	0.521727	6.21104	7.94746	6.76033
ENSMUSG00000027959	11.1627	204.093	25.7074	109.562	139.261	137.142	-0.6385	0.50255	0.58498	Sass6	chr3	+	116595008	116630984	4241	protein_coding	spindle_assembly_6_homolog_(C._elegans)	11	70	10	265	275	258	0.147351	0.727754	0.119392	2.14918	2.81837	2.70056
ENSMUSG00000027961	14.207	0	0	3.72098	5.06403	1.06312	0.46874	0.76094	0.8114	Lrrc39	chr3	+	116562973	116583134	3087	protein_coding	leucine_rich_repeat_containing_39	14	0	0	9	10	2	0.257644	0	0	0.100277	0.140798	0.0287605
ENSMUSG00000027962	2.02957	2.91561	5.14149	0	1.01281	1.06312	1.7704	0.22175	0.3019	Vcam1	chr3	-	116110020	116129688	3398	protein_coding	vascular_cell_adhesion_molecule_1	2	1	2	0	2	2	0.0334376	0.0129757	0.0298023	0	0.0255823	0.0261282
ENSMUSG00000027963	50.7393	2.91561	10.283	130.648	127.613	107.375	-2.2817	0.0083742	0.018728	Extl2	chr3	+	116007462	116029016	2999	protein_coding	exostoses_(multiple)-like_2	50	1	4	316	252	202	0.947157	0.0147021	0.0675345	3.62415	3.65222	2.99004
ENSMUSG00000027966	48.7098	99.1308	228.796	30.1813	24.3073	31.362	2.0466	0.0016936	0.004533	Col11a1	chr3	+	114030540	114220718	7667	protein_coding	collagen_type_XI_alpha_1	48	34	89	73	48	59	0.355667	0.195528	0.587769	0.327486	0.272113	0.341609
ENSMUSG00000027968	504.349	320.717	894.619	701.199	653.259	662.854	-0.22699	0.60012	0.67351	Larp7	chr3	-	127536954	127553348	1880	protein_coding	La_ribonucleoprotein_domain_family_member_7	497	110	348	1696	1290	1247	15.0185	2.57982	9.37268	31.0287	29.8239	29.445
ENSMUSG00000027971	1.01479	0	2.57074	0.413443	0	0	1.3681	0.4359	NA	Ndst4	chr3	+	125404094	125724986	5692	protein_coding	N-deacetylase/N-sulfotransferase_(heparin_glucosaminyl)_4	1	0	1	1	0	0	0.00998075	0	0.00889565	0.00604269	0	0
ENSMUSG00000027977	1.01479	0	0	0	0	0	1.275	0.46321	NA	Ndst3	chr3	-	123526166	123690852	5534	protein_coding	N-deacetylase/N-sulfotransferase_(heparan_glucosaminyl)_3	1	0	0	0	0	0	0.0102657	0	0	0	0	0
ENSMUSG00000027978	0	52.481	0	0	0	0	2.4911	NA	NA	Prss12	chr3	+	123446913	123506602	2607	protein_coding	protease_serine_12_neurotrypsin_(motopsin)	0	18	0	0	0	0	0	0.304429	0	0	0	0
ENSMUSG00000027981	28.414	78.7215	2.57074	130.648	162.049	131.827	-1.834	0.036985	0.068127	Rnpc3	chr3	-	113605067	113630149	4679	protein_coding	RNA-binding_region_(RNP1_RRM)_containing_3	28	27	1	316	320	248	0.339964	0.254428	0.0108215	2.32289	2.97255	2.35289
ENSMUSG00000027983	0	2.91561	0	0	0	0	1.275	0.46321	NA	Cyp2u1	chr3	-	131290491	131303227	2331	protein_coding	cytochrome_P450_family_2_subfamily_u_polypeptide_1	0	1	0	0	0	0	0	0.0189153	0	0	0	0
ENSMUSG00000027984	895.042	384.861	336.767	580.06	489.185	545.911	0.0074326	0.98716	0.99027	Hadh	chr3	-	131233419	131272101	3751	protein_coding	hydroxyacyl-Coenzyme_A_dehydrogenase	882	132	131	1403	966	1027	13.3583	1.55161	1.76834	12.8649	11.1934	12.1542
ENSMUSG00000027993	1141.64	2338.32	2033.46	605.693	579.831	596.41	1.6118	2.4801e-06	1.1249e-05	Trim2	chr3	-	84160439	84305446	7428	protein_coding	tripartite_motif-containing_2	1125	802	791	1465	1145	1122	8.60417	4.76055	5.39196	6.78361	6.69987	6.70538
ENSMUSG00000027994	196.869	0	64.2686	77.7272	61.2747	90.3651	0.1731	0.88074	0.90875	Ccdc109b	chr3	-	129914960	129970206	1318	protein_coding	coiled-coil_domain_containing_109B	194	0	25	188	121	170	8.36208	0	0.960433	4.90611	3.99028	5.7258
ENSMUSG00000027995	1.01479	2.91561	0	3.72098	1.51921	0	-0.33383	0.84075	0.87746	Tlr2	chr3	-	83836273	83841767	3013	protein_coding	toll-like_receptor_2	1	1	0	9	3	0	0.0188551	0.0146337	0	0.10274	0.0432768	0
ENSMUSG00000027996	0	2.91561	0	0	0	0	1.275	0.46321	NA	Sfrp2	chr3	+	83766321	83774316	2003	protein_coding	secreted_frizzled-related_protein_2	0	1	0	0	0	0	0	0.0220127	0	0	0	0
ENSMUSG00000027997	56.8281	5.83122	0	98.3993	73.9348	99.9331	-1.8261	0.10692	0.16728	Casp6	chr3	+	129901425	129914103	1456	protein_coding	caspase_6	56	2	0	238	146	188	2.18502	0.0605652	0	5.62226	4.35837	5.7319
ENSMUSG00000027998	792.548	1790.18	1128.56	497.785	459.307	448.636	1.3819	0.00021274	0.00069974	Plrg1	chr3	+	83055522	83072355	1851	protein_coding	pleiotropic_regulator_1_PRL1_homolog_(Arabidopsis)	781	614	439	1204	907	844	23.9703	14.6257	12.0088	22.3725	21.2978	20.2413
ENSMUSG00000027999	355.175	139.949	17.9952	370.031	376.257	362.523	-1.0362	0.21796	0.29789	Pla2g12a	chr3	+	129878622	129895821	1541	protein_coding	phospholipase_A2_group_XIIA	350	48	7	895	743	682	12.9031	1.37339	0.230005	19.9763	20.9565	19.6465
ENSMUSG00000028001	43.6358	0	0	0	0	2.12624	1.9432	NA	NA	Fga	chr3	+	83026153	83033615	3358	protein_coding	fibrinogen_alpha_chain	43	0	0	0	0	4	0.727472	0	0	0	0	0.0528788
ENSMUSG00000028004	0	2.91561	0	0	0	0	1.275	0.46321	NA	Npy2r	chr3	-	82538383	82548084	3364	protein_coding	neuropeptide_Y_receptor_Y2	0	1	0	0	0	0	0	0.0131069	0	0	0	0
ENSMUSG00000028005	2.02957	5.83122	0	0	0	0.531559	2.0945	0.22891	NA	Gucy1b3	chr3	-	82032004	82074711	3251	protein_coding	guanylate_cyclase_1_soluble_beta_3	2	2	0	0	0	1	0.0349495	0.0271249	0	0	0	0.0136548
ENSMUSG00000028007	17.2514	72.8903	2.57074	114.937	102.293	112.691	-1.7208	0.058795	0.10102	Snx7	chr3	-	117781497	117868936	2171	protein_coding	sorting_nexin_7	17	25	1	278	202	212	0.444854	0.507732	0.0233229	4.40433	4.04412	4.33489
ENSMUSG00000028010	1436.94	2492.85	1825.23	802.905	772.77	781.924	1.2769	6.6156e-06	2.8154e-05	Gar1	chr3	-	129824912	129831396	1271	protein_coding	GAR1_ribonucleoprotein_homolog_(yeast)	1416	855	710	1942	1526	1471	63.2916	29.6603	28.2849	52.5532	52.1845	51.3771
ENSMUSG00000028011	38.5619	0	0	0	0	1.06312	2.2785	NA	NA	Tdo2	chr3	-	81957090	81975750	2979	protein_coding	tryptophan_23-dioxygenase	38	0	0	0	0	2	0.724672	0	0	0	0	0.0298031
ENSMUSG00000028013	724.558	760.974	370.187	209.615	203.574	211.029	1.5565	1.7249e-05	6.8626e-05	Ppa2	chr3	+	133310110	133378235	1514	protein_coding	pyrophosphatase_(inorganic)_2	714	261	144	507	402	397	26.7917	7.60097	4.81592	11.518	11.5407	11.6404
ENSMUSG00000028015	39.5767	46.6498	2.57074	11.5764	16.2049	12.2259	1.0712	0.24875	0.33106	Ctso	chr3	+	81932601	81956725	3468	protein_coding	cathepsin_O	39	16	1	28	32	23	0.638872	0.203421	0.0146004	0.277699	0.401055	0.294409
ENSMUSG00000028016	594.665	574.375	496.153	175.713	163.568	165.315	1.72	9.4426e-19	2.0442e-17	Ints12	chr3	+	133091840	133110988	4698	protein_coding	integrator_complex_subunit_12	586	197	193	425	323	311	7.08619	1.84888	2.08011	3.11151	2.98829	2.93866
ENSMUSG00000028017	16.2366	142.865	82.2638	11.9898	26.8393	9.03651	2.168	0.012387	0.026438	Egf	chr3	-	129677575	129755322	4757	protein_coding	epidermal_growth_factor	16	49	32	29	53	17	0.19108	0.454169	0.340611	0.209681	0.484257	0.158642
ENSMUSG00000028018	96.4047	46.6498	43.7026	407.654	358.533	310.431	-2.4428	1.7375e-08	1.0674e-07	Gstcd	chr3	-	132981753	133092033	3455	protein_coding	glutathione_S-transferase_C-terminal_domain_containing	95	16	17	986	708	584	1.56208	0.204186	0.24914	9.81576	8.90673	7.50356
ENSMUSG00000028019	49.7245	40.8185	208.23	425.846	362.584	350.829	-1.8663	0.0051598	0.012192	Pdgfc	chr3	+	81036416	81214040	3521	protein_coding	platelet-derived_growth_factor_C_polypeptide	49	14	81	1030	716	660	0.790603	0.175314	1.16483	10.0616	8.83853	8.32109
ENSMUSG00000028020	36.5323	5.83122	2.57074	4.96131	4.05122	5.84715	1.4899	0.17151	0.24631	Glrb	chr3	-	80843599	80913660	3029	protein_coding	glycine_receptor_beta_subunit	36	2	1	12	8	11	0.675198	0.0291129	0.0167164	0.136263	0.114795	0.161211
ENSMUSG00000028028	82.1977	2.91561	0	145.532	144.831	130.764	-1.9508	0.11144	0.1732	Alpk1	chr3	-	127670399	127780527	6448	protein_coding	alpha-kinase_1	81	1	0	352	286	246	0.713655	0.00683801	0	1.87764	1.92785	1.69361
ENSMUSG00000028029	3108.29	10630.3	9156.99	971.59	907.98	971.69	2.9456	1.7586e-09	1.2351e-08	Aimp1	chr3	-	132660498	132683879	1122	protein_coding	aminoacyl_tRNA_synthetase_complex-interacting_multifunctional_protein_1	3063	3646	3562	2350	1793	1828	155.089	143.278	160.747	72.0394	69.4577	72.3246
ENSMUSG00000028030	46.6802	84.5527	10.283	173.646	142.806	203.587	-1.81	0.0082463	0.018475	Tbck	chr3	+	132684144	132838506	3396	protein_coding	TBC1_domain_containing_kinase	46	29	4	420	282	383	0.769517	0.376517	0.0596396	4.2538	3.60923	5.00649
ENSMUSG00000028031	0	2.91561	0	0	0	0	1.275	0.46321	NA	Dkk2	chr3	+	132085292	132180293	3694	protein_coding	dickkopf_homolog_2_(Xenopus_laevis)	0	1	0	0	0	0	0	0.011936	0	0	0	0
ENSMUSG00000028032	464.772	2.91561	74.5515	407.241	416.263	430.563	-1.0726	0.32628	0.41339	Papss1	chr3	+	131564768	131643670	2599	protein_coding	3'-phosphoadenosine_5'-phosphosulfate_synthase_1	458	1	29	985	822	810	10.0112	0.0169648	0.564981	13.0354	13.7467	13.8351
ENSMUSG00000028033	1.01479	2.91561	10.283	0	0	0.531559	3.2026	0.045732	0.081694	Kcnq5	chr1	-	21398403	21961942	6975	protein_coding	potassium_voltage-gated_channel_subfamily_Q_member_5	1	1	4	0	0	1	0.00814487	0.00632136	0.0290374	0	0	0.00636441
ENSMUSG00000028034	595.68	504.401	1046.29	1472.68	1694.42	1699.4	-1.1696	0.0011151	0.0031267	Fubp1	chr3	+	152210458	152236830	6491	protein_coding	far_upstream_element_(FUSE)_binding_protein_1	587	173	407	3562	3346	3197	5.13753	1.17514	3.17486	18.8746	22.4051	21.8642
ENSMUSG00000028035	210.061	268.236	28.2782	467.604	471.967	430.563	-1.3721	0.055065	0.095723	Dnajb4	chr3	-	152178511	152210279	2459	protein_coding	DnaJ_(Hsp40)_homolog_subfamily_B_member_4	207	92	11	1131	932	810	4.78234	1.64962	0.226504	15.8197	16.4737	14.6227
ENSMUSG00000028036	6.08872	0	0	183.982	188.888	203.587	-5.6712	3.0502e-14	3.9711e-13	Ptgfr	chr3	-	151798918	151837630	4208	protein_coding	prostaglandin_F_receptor	6	0	0	445	373	383	0.0810035	0	0	3.6373	3.85271	4.04041
ENSMUSG00000028039	5305.3	2186.71	1802.09	845.49	777.834	918.534	1.8361	0.00012561	0.00043126	Efna3	chr3	-	89313899	89322965	2363	protein_coding	ephrin_A3	5228	750	701	2045	1536	1728	125.69	13.9943	15.0209	29.7663	28.2527	32.4625
ENSMUSG00000028040	1382.14	393.607	609.266	176.953	179.773	166.91	2.1428	3.4765e-05	0.00013169	Efna4	chr3	-	89333390	89338028	1599	protein_coding	ephrin_A4	1362	135	237	428	355	314	48.3901	3.72255	7.50486	9.20641	9.64968	8.71733
ENSMUSG00000028041	6327.19	6770.05	8210.95	1133.25	1070.53	1191.76	2.6415	1.003e-43	1.3765e-41	Adam15	chr3	-	89338542	89349996	3914	protein_coding	a_disintegrin_and_metallopeptidase_domain_15_(metargidin)	6235	2322	3194	2741	2114	2242	90.499	26.1575	41.3196	24.087	23.4756	25.4283
ENSMUSG00000028042	2575.53	2694.02	971.741	1677.75	1693.41	1787.1	0.27096	0.54039	0.61892	Zbtb7b	chr3	-	89377644	89394776	4333	protein_coding	zinc_finger_and_BTB_domain_containing_7B	2538	924	378	4058	3344	3362	33.276	9.40238	4.41718	32.2121	33.5437	34.4438
ENSMUSG00000028044	408.959	553.966	336.767	881.459	716.56	793.086	-0.87722	0.0018888	0.0049937	Cks1b	chr3	-	89415472	89418383	849	protein_coding	CDC28_protein_kinase_1b	403	190	131	2132	1415	1492	26.9666	9.86735	7.81279	86.3723	72.4405	78.0124
ENSMUSG00000028047	74.0794	0	0	27.2872	38.4866	41.4616	-0.39843	NA	NA	Thbs3	chr3	+	89215180	89226837	4034	protein_coding	thrombospondin_3	73	0	0	66	76	78	1.02805	0	0	0.562734	0.818862	0.858344
ENSMUSG00000028048	1354.74	2440.37	1575.87	367.55	353.975	393.354	2.2486	4.3659e-13	4.8522e-12	Gba	chr3	+	89202928	89208681	1938	protein_coding	glucosidase_beta_acid	1335	837	613	889	699	740	39.1341	19.0426	16.0158	15.7777	15.6768	16.9504
ENSMUSG00000028049	141.055	265.321	48.8441	444.864	403.603	415.148	-1.4334	0.016003	0.033061	Scamp3	chr3	+	89177473	89182765	1489	protein_coding	secretory_carrier_membrane_protein_3	139	91	19	1076	797	781	5.30333	2.69464	0.646102	24.8549	23.2647	23.2841
ENSMUSG00000028051	1.01479	0	0	3.72098	5.57043	9.56807	-2.5743	0.070431	0.11798	Hcn3	chr3	-	89146074	89160196	4002	protein_coding	hyperpolarization-activated_cyclic_nucleotide-gated_K+_3	1	0	0	9	11	18	0.0141955	0	0	0.07735	0.119467	0.199663
ENSMUSG00000028053	51.7541	186.599	616.978	1327.15	1137.89	1145.51	-1.9753	0.010663	0.023158	Ash1l	chr3	+	88950622	89079375	11644	protein_coding	ash1_(absent_small_or_homeotic)-like_(Drosophila)	51	64	240	3210	2247	2155	0.248826	0.242344	1.04364	9.48196	8.38752	8.21576
ENSMUSG00000028057	317.628	204.093	462.734	158.762	178.76	134.485	1.0476	0.0083663	0.018721	Rit1	chr3	+	88716838	88731049	2677	protein_coding	Ras-like_without_CAAX_1	313	70	180	384	353	253	6.64239	1.15293	3.4046	4.93376	5.73138	4.19541
ENSMUSG00000028059	884.894	723.071	393.324	746.264	827.968	615.546	-0.12521	0.74507	0.79845	Arhgef2	chr3	+	88607454	88648052	4492	protein_coding	rho/rac_guanine_nucleotide_exchange_factor_(GEF)_2	872	248	153	1805	1635	1158	11.0282	2.43426	1.72462	13.8208	15.8202	11.4438
ENSMUSG00000028060	932.589	1218.73	1437.05	359.282	524.127	469.898	1.3949	2.3727e-06	1.081e-05	2810403A07Rik	chr3	+	88685794	88712933	2999	protein_coding	RIKEN_cDNA_2810403A07_gene	919	418	559	869	1035	884	17.4087	6.14546	9.43795	9.9664	15.0002	13.0851
ENSMUSG00000028062	4356.48	5950.76	5478.25	374.165	351.95	339.135	3.8744	1.043e-76	7.8009e-74	Lamtor2	chr3	-	88549819	88553074	668	protein_coding	late_endosomal/lysosomal_adaptor_MAPK_and_MTOR_activator_2	4293	2041	2131	905	695	638	365.101	134.717	161.529	46.598	45.2211	42.3981
ENSMUSG00000028063	9416.21	20800	18954.1	8417.28	7423.86	8099.37	1.0266	0.0052597	0.012398	Lmna	chr3	-	88481148	88509956	3156	protein_coding	lamin_A	9279	7134	7373	20359	14660	15237	167.029	99.6669	118.29	221.878	201.897	214.321
ENSMUSG00000028064	225.283	239.08	138.82	377.473	359.546	344.45	-0.83165	0.0059288	0.013818	Sema4a	chr3	-	88435959	88461182	3205	protein_coding	sema_domain_immunoglobulin_domain_(Ig)_transmembrane_domain_(TM)_and_short_cytoplasmic_domain_(semaphorin)_4A	222	82	54	913	710	648	3.93508	1.12808	0.853116	9.79801	9.6286	8.97531
ENSMUSG00000028066	720.499	1959.29	2064.31	486.208	455.762	423.653	1.7636	0.00012001	0.00041411	Pmf1	chr3	-	88394143	88410316	992	protein_coding	polyamine-modulated_factor_1	710	672	803	1176	900	797	40.6607	29.8684	40.987	40.7747	39.4334	35.6656
ENSMUSG00000028068	995.506	518.979	1100.28	843.423	811.257	866.442	0.05416	0.87904	0.90787	Iqgap3	chr3	+	88082051	88121048	5676	protein_coding	IQ_motif_containing_GTPase_activating_protein_3	981	178	428	2040	1602	1630	9.81872	1.38271	3.81807	12.3618	12.2674	12.7482
ENSMUSG00000028069	447.521	1667.73	2825.25	678.873	816.321	806.907	1.0642	0.090444	0.14549	Gpatch4	chr3	+	88043108	88055993	1768	protein_coding	G_patch_domain_containing_4	441	572	1099	1642	1612	1518	14.1705	14.2649	31.4744	31.9438	39.6292	38.1147
ENSMUSG00000028070	2180.78	3277.15	3262.27	365.483	308.906	349.234	3.0717	1.2452e-31	8.3154e-30	Apoa1bp	chr3	-	88056523	88058495	905	protein_coding	apolipoprotein_A-I_binding_protein	2149	1124	1269	884	610	657	134.901	54.7611	70.9995	33.5969	29.2964	32.227
ENSMUSG00000028072	1.01479	0	0	0.826885	0	1.59468	-0.13424	0.93889	NA	Ntrk1	chr3	-	87778244	87795162	2588	protein_coding	neurotrophic_tyrosine_kinase_receptor_type_1	1	0	0	2	0	3	0.0219515	0	0	0.0265804	0	0.0514588
ENSMUSG00000028073	0	2.91561	0	0.826885	0.506403	0	0.35153	0.84127	NA	Pear1	chr3	-	87747890	87824306	5471	protein_coding	platelet_endothelial_aggregation_receptor_1	0	1	0	2	1	0	0	0.00805913	0	0.0125736	0.00794449	0
ENSMUSG00000028076	1.01479	0	0	0	0	0	1.275	0.46321	NA	Cd1d1	chr3	-	86995834	86999441	1946	protein_coding	CD1d1_antigen	1	0	0	0	0	0	0.0291934	0	0	0	0	0
ENSMUSG00000028078	346.042	346.958	257.074	109.562	140.273	132.89	1.3081	1.5334e-06	7.2155e-06	Dclk2	chr3	-	86786150	86920884	4047	protein_coding	doublecortin-like_kinase_2	341	119	100	265	277	250	4.78685	1.29649	1.25115	2.2522	2.97495	2.74226
ENSMUSG00000028080	196.869	11.6624	61.6978	1247.36	1049.27	1109.9	-3.4365	1.7139e-05	6.8242e-05	Lrba	chr3	+	86224690	86782693	9882	protein_coding	LPS-responsive_beige-like_anchor	194	4	24	3017	2072	2088	1.11528	0.0178472	0.122973	10.5009	9.11335	9.37968
ENSMUSG00000028081	23631.3	158300	126295	8653.35	8218.41	8528.87	3.4766	6.0551e-08	3.4638e-07	Rps3a1	chr3	-	86137940	86142702	977	protein_coding	ribosomal_protein_S3A1	23287	54294	49128	20930	16229	16045	1354.09	2450.26	2546.11	736.834	721.988	729.034
ENSMUSG00000028082	433.314	387.776	213.372	1596.3	1533.89	1682.39	-2.1915	8.3067e-11	6.9419e-10	Sh3d19	chr3	+	85971109	86130526	6886	protein_coding	SH3_domain_protein_D19	427	133	83	3861	3029	3165	3.52281	0.851607	0.610314	19.2854	19.119	20.4037
ENSMUSG00000028085	192.809	113.709	151.674	145.945	139.261	146.71	0.10462	0.73963	0.79376	Pet112	chr3	+	85574119	85655622	3469	protein_coding	glutamyl-tRNA(Gln)_amidotransferase_subunit_B	190	39	59	353	275	276	3.11156	0.495696	0.861173	3.49998	3.44557	3.53189
ENSMUSG00000028086	3928.24	15499.4	11658.3	301.813	323.591	360.397	4.8669	8.7665e-21	2.3586e-19	Fbxw7	chr3	+	84815268	84979198	4473	protein_coding	F-box_and_WD-40_domain_protein_7	3871	5316	4535	730	639	678	49.1646	52.4011	51.3359	5.61331	6.20919	6.72873
ENSMUSG00000028088	21.3105	84.5527	5.14149	31.0082	29.3713	24.9833	0.332	0.71808	0.77631	Fmo5	chr3	+	97628804	97655282	5197	protein_coding	flavin_containing_monooxygenase_5	21	29	2	75	58	47	0.229559	0.246037	0.0194859	0.496368	0.485074	0.401465
ENSMUSG00000028089	143.085	81.6371	185.093	277.42	316.502	289.7	-1.0893	0.0035429	0.0087658	Chd1l	chr3	-	97560742	97610203	3008	protein_coding	chromodomain_helicase_DNA_binding_protein_1-like	141	28	72	671	625	545	2.66299	0.410426	1.21198	7.67255	9.03098	8.04306
ENSMUSG00000028093	1750.51	1889.32	943.463	284.448	357.014	311.494	2.2434	2.229e-10	1.767e-09	Acp6	chr3	+	97158777	97176574	1754	protein_coding	acid_phosphatase_6_lysophosphatidic	1725	648	367	688	705	586	55.8712	16.2892	10.5945	13.4913	17.47	14.831
ENSMUSG00000028096	1057.41	562.713	344.48	422.952	428.923	461.925	0.57454	0.21835	0.29829	Gpr89	chr3	-	96868281	96905346	4598	protein_coding	G_protein-coupled_receptor_89	1042	193	134	1023	847	869	12.8744	1.85073	1.47563	7.65247	8.00659	8.38983
ENSMUSG00000028098	79.1534	17.4937	2.57074	377.886	372.206	351.361	-3.1931	0.00031319	0.0009966	Rnf115	chr3	+	96727611	96791155	2265	protein_coding	ring_finger_protein_115	78	6	1	914	735	661	1.95639	0.116799	0.022355	13.8795	14.1043	12.9549
ENSMUSG00000028099	540.881	431.51	341.909	730.966	767.706	733.552	-0.75189	0.0036646	0.009034	Polr3c	chr3	-	96711490	96727628	2406	protein_coding	polymerase_(RNA)_III_(DNA_directed)_polypeptide_C	533	148	133	1768	1516	1380	12.5852	2.71219	2.79897	25.2745	27.3865	25.4616
ENSMUSG00000028100	744.853	880.514	971.741	65.7374	69.3771	66.4449	3.6694	2.6817e-61	9.5512e-59	Nudt17	chr3	-	96705892	96708560	1336	protein_coding	nudix_(nucleoside_diphosphate_linked_moiety_X)-type_motif_17	734	302	378	159	137	125	31.2117	9.96679	14.3261	4.09342	4.45705	4.15342
ENSMUSG00000028101	547.985	207.008	277.64	484.141	487.666	526.244	-0.51828	0.23673	0.31823	Pias3	chr3	+	96696384	96706070	2931	protein_coding	protein_inhibitor_of_activated_STAT_3	540	71	108	1171	963	990	10.4666	1.06806	1.86574	13.7416	14.2805	14.9941
ENSMUSG00000028102	273.992	26.2405	259.645	164.964	164.074	156.278	0.20134	0.79166	0.83669	Pex11b	chr3	+	96635376	96653101	3624	protein_coding	peroxisomal_biogenesis_factor_11_beta	270	9	101	399	324	294	4.23257	0.109499	1.41116	3.78687	3.88588	3.60132
ENSMUSG00000028104	279.066	37.9029	2.57074	42.5846	53.1723	59.5346	0.93107	0.40648	0.49323	Polr3gl	chr3	-	96577872	96594181	1427	protein_coding	polymerase_(RNA)_III_(DNA_directed)_polypeptide_G_like	275	13	1	103	105	112	10.9481	0.401674	0.0354828	2.48261	3.19815	3.48415
ENSMUSG00000028106	440.417	930.08	979.453	653.653	669.464	580.463	0.29605	0.44349	0.52971	Rprd2	chr3	-	95759873	95818953	8419	protein_coding	regulation_of_nuclear_pre-mRNA_domain_containing_2	434	319	381	1581	1322	1092	2.92858	1.67065	2.29143	6.45902	6.82502	5.75791
ENSMUSG00000028107	3250.36	3580.37	3462.79	745.023	742.892	725.578	2.2131	1.3749e-63	5.2737e-61	Tars2	chr3	-	95739976	95754977	3322	protein_coding	threonyl-tRNA_synthetase_2_mitochondrial_(putative)	3203	1228	1347	1802	1467	1365	54.7754	16.2987	20.531	18.6574	19.1939	18.2404
ENSMUSG00000028108	28038.6	92646.4	59268.5	3797.06	3635.46	3702.84	3.9428	2.2255e-17	4.2355e-16	Ecm1	chr3	-	95734147	95739569	1900	protein_coding	extracellular_matrix_protein_1	27630	31776	23055	9184	7179	6966	826.144	737.395	614.404	166.255	164.227	162.754
ENSMUSG00000028114	95.3899	75.8059	0	399.799	338.783	306.178	-2.3606	0.020326	0.040708	Mettl14	chr3	-	123364645	123385990	2623	protein_coding	methyltransferase_like_14	94	26	0	967	669	576	2.03591	0.437049	0	12.6801	11.0856	9.74825
ENSMUSG00000028115	175.558	110.793	141.391	213.75	159.517	188.704	-0.37289	0.24721	0.32953	Bnipl	chr3	-	95241271	95251193	1810	protein_coding	BCL2/adenovirus_E1B_19kD_interacting_protein_like	173	38	55	517	315	355	5.42995	0.925677	1.5386	9.82442	7.56423	8.70667
ENSMUSG00000028116	1.01479	0	0	1.24033	0.506403	1.06312	-0.31784	0.85144	NA	Myoz2	chr3	-	123006206	123034990	2411	protein_coding	myozenin_2	1	0	0	3	1	2	0.023563	0	0	0.0427976	0.0180275	0.0368244
ENSMUSG00000028121	802.696	349.873	231.367	1889.02	1721.77	1748.3	-1.9056	0.0001599	0.00053811	Bcar3	chr3	+	122419780	122530180	3298	protein_coding	breast_cancer_anti-estrogen_resistance_3	791	120	90	4569	3400	3289	13.6256	1.6043	1.38177	47.6503	44.8086	44.2706
ENSMUSG00000028124	155.262	55.3966	92.5467	429.153	437.025	408.769	-2.0095	4.1357e-06	1.8228e-05	Gclm	chr3	+	122245557	122269984	4841	protein_coding	glutamate-cysteine_ligase_modifier_subunit	153	19	36	1038	863	769	1.7955	0.173051	0.376539	7.37492	7.74834	7.0517
ENSMUSG00000028126	440.417	207.008	185.093	1336.25	1234.61	1186.97	-2.1304	3.5896e-07	1.844e-06	Pip5k1a	chr3	-	95058530	95106930	3663	protein_coding	phosphatidylinositol-4-phosphate_5-kinase_type_1_alpha	434	71	72	3232	2438	2233	6.73102	0.854626	0.995263	30.348	28.9288	27.0616
ENSMUSG00000028127	235.431	67.059	71.9808	425.432	390.436	417.274	-1.6508	0.0037985	0.0093226	Abcd3	chr3	-	121758909	121815302	3487	protein_coding	ATP-binding_cassette_sub-family_D_(ALD)_member_3	232	23	28	1029	771	785	3.77976	0.290824	0.406582	10.1498	9.61026	9.99356
ENSMUSG00000028128	305.451	212.84	254.504	469.257	459.813	431.095	-0.79751	0.00093659	0.0026758	F3	chr3	+	121723537	121735052	1876	protein_coding	coagulation_factor_III	301	73	99	1135	908	811	9.11511	1.71571	2.67205	20.8093	21.0371	19.1907
ENSMUSG00000028132	2.02957	0	0	1.24033	3.03842	1.06312	-0.62501	0.69956	NA	Tmem56	chr3	-	121201761	121283098	6541	protein_coding	transmembrane_protein_56	2	0	0	3	6	2	0.0173706	0	0	0.0157751	0.0398694	0.0135734
ENSMUSG00000028133	240.504	128.287	0	17.3646	21.7753	22.857	2.2339	0.061062	0.10439	Rwdd3	chr3	-	121155400	121171695	2260	protein_coding	RWD_domain_containing_3	237	44	0	42	43	43	5.95756	0.858418	0	0.639199	0.826976	0.844622
ENSMUSG00000028134	32.4732	0	77.1223	78.5541	110.396	107.907	-1.3003	0.20483	0.28373	Ptbp2	chr3	-	119718742	119783388	3364	protein_coding	polypyrimidine_tract_binding_protein_2	32	0	30	190	218	203	0.540409	0	0.451552	1.94264	2.81665	2.67881
ENSMUSG00000028136	330.82	501.485	359.904	1271.75	1166.24	1233.75	-1.6234	1.0054e-10	8.3231e-10	Snx27	chr3	-	94497544	94582716	6261	protein_coding	sorting_nexin_family_member_27	326	172	140	3076	2303	2321	2.95803	1.21127	1.13221	16.8981	15.9876	16.4564
ENSMUSG00000028137	30.4436	29.1561	213.372	4.96131	7.59604	1.59468	3.897	6.8352e-05	0.00024745	Celf3	chr3	+	94478831	94492193	2744	protein_coding	CUGBP_Elav-like_family_member_3	30	10	83	12	15	3	0.621106	0.160683	1.53157	0.150415	0.237597	0.0485333
ENSMUSG00000028138	4362.57	5577.56	4912.69	1098.1	1109.53	1136.47	2.1447	2.6943e-34	2.1904e-32	Adh5	chr3	+	138443093	138455499	1604	protein_coding	alcohol_dehydrogenase_5_(class_III)_chi_polypeptide	4299	1913	1911	2656	2191	2138	152.262	52.5854	60.3252	56.9533	59.3705	59.1706
ENSMUSG00000028139	101.479	0	0	2.8941	1.51921	2.12624	2.8971	NA	NA	Riiad1	chr3	-	94464983	94480341	630	protein_coding	regulatory_subunit_of_type_II_PKA_R-subunit_(RIIa)_domain_containing_1	100	0	0	7	3	4	9.01753	0	0	0.382167	0.206973	0.281852
ENSMUSG00000028140	424.181	239.08	259.645	905.853	862.91	789.897	-1.4457	6.672e-06	2.8354e-05	Mrpl9	chr3	+	94443318	94451130	1657	protein_coding	mitochondrial_ribosomal_protein_L9	418	82	101	2191	1704	1486	14.3312	2.18196	3.08632	45.4794	44.6972	39.8106
ENSMUSG00000028148	12.1774	0	0	22.3259	19.7497	18.6046	-1.8138	0.14754	0.21791	Them5	chr3	+	94342099	94347352	1251	protein_coding	thioesterase_superfamily_member_5	12	0	0	54	39	35	0.544944	0	0	1.48468	1.355	1.24198
ENSMUSG00000028149	624.094	553.966	318.772	1186.17	1243.22	1346.44	-1.3188	6.3806e-05	0.00023195	Rap1gds1	chr3	-	138925906	139075199	3663	protein_coding	RAP1_GTP-GDP_dissociation_stimulator_1	615	190	124	2869	2455	2533	9.5382	2.28703	1.71406	26.9395	29.1305	30.6973
ENSMUSG00000028150	5.07393	0	5.14149	0	0.506403	0.531559	2.3684	0.13752	0.20627	Rorc	chr3	+	94372794	94398276	2592	protein_coding	RAR-related_orphan_receptor_gamma	5	0	2	0	1	1	0.109588	0	0.0390695	0	0.0167686	0.0171265
ENSMUSG00000028152	972.166	469.413	442.168	730.14	739.854	733.02	-0.21695	0.58633	0.66131	Tspan5	chr3	+	138742195	138904433	3181	protein_coding	tetraspanin_5	958	161	172	1766	1461	1379	17.1092	2.2316	2.73783	19.0951	19.9627	19.2443
ENSMUSG00000028156	809.8	804.709	462.734	1344.93	1306.01	1326.24	-0.92795	0.0021496	0.005609	Eif4e	chr3	+	138526191	138557599	2882	protein_coding	eukaryotic_translation_initiation_factor_4E	798	276	180	3253	2579	2495	15.7303	4.2225	3.16243	38.8227	38.8947	38.4308
ENSMUSG00000028158	8.11829	5.83122	2.57074	86.8229	67.8579	68.0396	-3.4951	4.4366e-08	2.5884e-07	Mttp	chr3	-	138089855	138143388	4272	protein_coding	microsomal_triglyceride_transfer_protein	8	2	1	210	134	128	0.106387	0.0206421	0.0118525	1.69076	1.36335	1.33009
ENSMUSG00000028159	2.02957	0	0	14.8839	16.7113	4.78403	-2.9791	0.026888	0.051913	Dapp1	chr3	-	137931007	137981545	3083	protein_coding	dual_adaptor_for_phosphotyrosine_and_3-phosphoinositides_1	2	0	0	36	33	9	0.036854	0	0	0.401628	0.465236	0.12959
ENSMUSG00000028161	5115.54	1600.67	3210.86	2778.75	2652.03	2818.33	0.26345	0.56534	0.64233	Ppp3ca	chr3	+	136670124	136937727	4758	protein_coding	protein_phosphatase_3_catalytic_subunit_alpha_isoform	5041	549	1249	6721	5237	5302	60.1895	5.08748	13.2917	48.5853	47.84	49.4672
ENSMUSG00000028163	170.484	224.502	131.108	972.83	918.614	1017.4	-2.4579	3.0461e-19	6.8624e-18	Nfkb1	chr3	-	135584655	135691547	4117	protein_coding	nuclear_factor_of_kappa_light_polypeptide_gene_enhancer_in_B_cells_1_p105	168	77	51	2353	1814	1914	2.31823	0.82464	0.627237	19.6579	19.1509	20.6378
ENSMUSG00000028164	0	2.91561	7.71223	0	0	0.531559	2.2835	0.18951	0.26719	Manba	chr3	+	135485611	135571404	3675	protein_coding	mannosidase_beta_A_lysosomal	0	1	3	0	0	1	0	0.0119977	0.0413339	0	0	0.0120794
ENSMUSG00000028165	67.9907	2.91561	275.069	346.051	324.604	282.258	-1.3264	0.19437	0.27237	Cisd2	chr3	-	135406412	135423925	3361	protein_coding	CDGSH_iron_sulfur_domain_2	67	1	107	837	641	531	1.13249	0.0131186	1.61197	8.56549	8.28939	7.0134
ENSMUSG00000028167	42.621	90.3839	7.71223	2.48066	5.06403	3.72092	3.3621	0.00030439	0.00097088	Bdh2	chr3	+	135281221	135304426	1172	protein_coding	3-hydroxybutyrate_dehydrogenase_type_2	42	31	3	6	10	7	2.03587	1.16624	0.129609	0.176084	0.370856	0.265139
ENSMUSG00000028173	445.491	492.738	169.669	2136.26	2024.09	2218.2	-2.4826	2.2743e-08	1.3751e-07	Wls	chr3	+	159839737	159935833	3304	protein_coding	wntless_homolog_(Drosophila)	439	169	66	5167	3997	4173	7.54836	2.25528	1.01145	53.789	52.5808	56.0674
ENSMUSG00000028175	14.207	32.0717	69.4101	124.446	142.806	171.694	-1.8942	0.0028498	0.0072316	Depdc1a	chr3	+	159495433	159529955	3323	protein_coding	DEP_domain_containing_1a	14	11	27	301	282	323	0.239346	0.145954	0.411411	3.11553	3.68852	4.31494
ENSMUSG00000028176	5.07393	2.91561	0	0.413443	0	0	2.2764	0.19102	NA	Lrrc7	chr3	-	158084439	158562221	5918	protein_coding	leucine_rich_repeat_containing_7	5	1	0	1	0	0	0.047998	0.0074504	0	0.00581193	0	0
ENSMUSG00000028179	545.955	46.6498	128.537	678.459	755.046	565.579	-1.3834	0.081738	0.13373	Cth	chr3	-	157894248	157925077	1815	protein_coding	cystathionase_(cystathionine_gamma-lyase)	538	16	50	1641	1491	1064	16.8397	0.388685	1.39488	31.0976	35.7054	26.0236
ENSMUSG00000028180	192.809	1218.73	1185.11	888.901	1047.75	981.79	-0.16462	0.80175	0.84508	Zranb2	chr3	+	157534160	157548390	2934	protein_coding	zinc_finger_RAN-binding_domain_containing_2	190	418	461	2150	2069	1847	3.67893	6.28161	7.95579	25.2042	30.6502	27.9453
ENSMUSG00000028184	52.7689	40.8185	12.8537	185.222	154.453	178.604	-2.1898	4.6713e-05	0.00017339	Lphn2	chr3	-	148815586	148989316	6052	protein_coding	latrophilin_2	52	14	5	448	305	336	0.488127	0.101996	0.0418325	2.54609	2.19045	2.46458
ENSMUSG00000028186	6.08872	0	0	1.65377	1.01281	2.6578	0.28799	0.85398	0.88843	Uox	chr3	+	146597077	146632305	2737	protein_coding	urate_oxidase	6	0	0	4	2	5	0.124539	0	0	0.0502667	0.0317606	0.0810957
ENSMUSG00000028187	219.194	688.084	514.149	410.962	376.763	414.616	0.23109	0.62378	0.69489	Rpf1	chr3	-	146506348	146521423	1263	protein_coding	ribosome_production_factor_1_homolog_(S._cerevisiae)	216	236	200	994	744	780	9.7158	8.23879	8.01806	27.0694	25.6037	27.4153
ENSMUSG00000028189	11.1627	0	35.9904	24.3931	31.397	21.2624	-0.643	0.53814	0.61686	Ctbs	chr3	+	146450470	146465849	2892	protein_coding	chitobiase_di-N-acetyl-	11	0	14	59	62	40	0.216084	0	0.245116	0.701696	0.931808	0.613994
ENSMUSG00000028191	331.835	174.937	48.8441	317.524	296.245	296.079	-0.67674	0.3013	0.38755	Bcl10	chr3	+	145924378	145934283	1760	protein_coding	B_cell_leukemia/lymphoma_10	327	60	19	768	585	557	10.5551	1.50312	0.546617	15.0087	14.4469	14.049
ENSMUSG00000028194	12.1774	8.74683	61.6978	0.413443	0.506403	0.531559	5.0553	1.1519e-05	4.704e-05	Ddah1	chr3	+	145758675	145894277	3764	protein_coding	dimethylarginine_dimethylaminohydrolase_1	12	3	24	1	1	1	0.181117	0.035142	0.322852	0.00913788	0.0115474	0.0117938
ENSMUSG00000028195	350.101	1253.71	2123.43	551.119	449.685	457.673	1.3082	0.035887	0.066341	Cyr61	chr3	-	145646971	145649985	2028	protein_coding	cysteine_rich_protein_61	345	430	826	1333	888	861	9.6645	9.34879	20.6231	22.6078	19.0317	18.8468
ENSMUSG00000028199	8.11829	11.6624	15.4245	100.88	98.2421	103.123	-3.1254	4.2185e-10	3.2098e-09	Cryz	chr3	+	154596711	154623182	2606	protein_coding	crystallin_zeta	8	4	6	244	194	194	0.174399	0.0676769	0.116579	3.22041	3.23564	3.30468
ENSMUSG00000028207	265.874	189.515	185.093	688.795	683.643	720.263	-1.6804	3.5281e-11	3.0936e-10	Asph	chr4	-	9448069	9669344	6694	protein_coding	aspartate-beta-hydroxylase	262	65	72	1666	1350	1355	2.22353	0.428137	0.544615	8.56021	8.76559	8.98579
ENSMUSG00000028211	128.878	46.6498	7.71223	367.55	381.321	392.291	-2.4693	0.0020778	0.0054396	Trp53inp1	chr4	+	11156431	11174379	5432	protein_coding	transformation_related_protein_53_inducible_nuclear_protein_1	127	16	3	889	753	738	1.32823	0.129872	0.0279643	5.62908	6.02515	6.03113
ENSMUSG00000028212	27.3992	72.8903	5.14149	148.426	172.177	197.208	-2.1959	0.0045469	0.010923	Ccne2	chr4	+	11191351	11204779	3006	protein_coding	cyclin_E2	27	25	2	359	340	371	0.510274	0.366696	0.0336886	4.10772	4.91612	5.47882
ENSMUSG00000028214	1.01479	0	0	0.413443	0	0	0.89327	0.60741	NA	Gem	chr4	+	11704457	11714752	2006	protein_coding	GTP_binding_protein_(gene_overexpressed_in_skeletal_muscle)	1	0	0	1	0	0	0.0283203	0	0	0.0171461	0	0
ENSMUSG00000028218	165.41	314.886	336.767	234.835	240.035	236.012	0.18699	0.6123	0.68476	Fam92a	chr4	-	12153409	12172015	3584	protein_coding	family_with_sequence_similarity_92_member_A	163	108	131	568	474	444	2.58373	1.32865	1.85074	5.45099	5.74835	5.49943
ENSMUSG00000028221	252.682	49.5654	149.103	471.738	505.39	496.476	-1.6445	0.0044648	0.010741	Tmem55a	chr4	+	14864076	14915176	2339	protein_coding	transmembrane_protein_55A	249	17	58	1141	998	934	6.0478	0.32046	1.25557	16.7784	18.5453	17.7263
ENSMUSG00000028222	5.07393	29.1561	15.4245	0.826885	0.506403	1.06312	3.8459	0.00039024	0.0012172	Calb1	chr4	+	15881264	15908064	4222	protein_coding	calbindin_1	5	10	6	2	1	2	0.0672791	0.104433	0.0719574	0.0162932	0.0102947	0.0210288
ENSMUSG00000028223	4.05915	11.6624	20.5659	0	0.506403	0	4.7588	0.00064921	0.0019257	Decr1	chr4	-	15917240	15945507	2959	protein_coding	24-dienoyl_CoA_reductase_1_mitochondrial	4	4	8	0	1	0	0.0767968	0.0596032	0.136895	0	0.0146889	0
ENSMUSG00000028224	385.619	641.434	352.192	316.284	318.527	312.557	0.53208	0.10361	0.16297	Nbn	chr4	+	15957925	15992589	2533	protein_coding	nibrin	380	220	137	765	629	588	8.52269	3.8295	2.7386	10.3877	10.7932	10.3049
ENSMUSG00000028226	3.04436	0	5.14149	0.413443	0	0	2.3271	0.17986	NA	Mmp16	chr4	+	17852893	18119145	5011	protein_coding	matrix_metallopeptidase_16	3	0	2	1	0	0	0.0340114	0	0.0202091	0.0068639	0	0
ENSMUSG00000028228	439.403	172.021	146.532	1534.29	1493.89	1509.63	-2.5184	2.4922e-07	1.3077e-06	Cpne3	chr4	-	19519254	19570108	5648	protein_coding	copine_III	433	59	57	3711	2950	2840	4.35533	0.460587	0.511002	22.5991	22.7018	22.3216
ENSMUSG00000028229	148.159	139.949	2.57074	35.9695	52.6659	39.3354	1.0786	0.28785	0.37362	Rmdn1	chr4	+	19575162	19606932	1734	protein_coding	regulator_of_microtubule_dynamics_1	146	48	1	87	104	74	4.78335	1.22053	0.0292007	1.7257	2.60686	1.89446
ENSMUSG00000028232	1.01479	104.962	89.976	170.338	175.215	191.361	-1.3212	0.20823	0.28759	Tmem68	chr4	-	3549041	3574853	2773	protein_coding	transmembrane_protein_68	1	36	35	412	346	360	0.020487	0.57241	0.639088	5.11025	5.42324	5.76309
ENSMUSG00000028233	63.9316	72.8903	41.1319	322.899	364.61	405.58	-2.5896	2.2268e-15	3.3311e-14	Tgs1	chr4	+	3574875	3616619	4327	protein_coding	trimethylguanosine_synthase_homolog_(S._cerevisiae)	63	25	16	781	720	763	0.827145	0.254746	0.18723	6.20811	7.23233	7.82781
ENSMUSG00000028234	24256.4	295830	226822	7083.1	7585.4	7520.5	4.399	5.5347e-09	3.6297e-08	Rps20	chr4	-	3831334	3835665	3706	protein_coding	ribosomal_protein_S20	23903	101464	88232	17132	14979	14148	366.417	1207.15	1205.49	159	175.675	169.47
ENSMUSG00000028236	49.7245	0	0	78.9675	62.7939	70.1658	-1.6781	0.21384	0.29385	Sdr16c5	chr4	-	3995936	4019663	1385	protein_coding	short_chain_dehydrogenase/reductase_family_16C_member_5	49	0	0	191	124	132	2.0099	0	0	4.74328	3.89139	4.23084
ENSMUSG00000028238	7.10351	8.74683	17.9952	0.826885	1.51921	3.72092	2.2371	0.029094	0.055654	Atp6v0d2	chr4	-	19876841	19922605	2539	protein_coding	ATPase_H+_transporting_lysosomal_V0_subunit_D2	7	3	7	2	3	7	0.156626	0.0520971	0.139598	0.0270933	0.051356	0.122388
ENSMUSG00000028243	20.2957	2.91561	2.57074	204.654	214.208	232.823	-4.2497	7.4392e-09	4.7967e-08	Ubxn2b	chr4	+	6191098	6221688	6642	protein_coding	UBX_domain_protein_2B	20	1	1	495	423	438	0.171064	0.00663828	0.00762331	2.56331	2.76805	2.92737
ENSMUSG00000028245	194.839	142.865	82.2638	370.031	388.917	445.978	-1.484	0.00017811	0.00059498	Nsmaf	chr4	-	6396207	6454271	4705	protein_coding	neutral_sphingomyelinase_(N-SMase)_activation_associated_factor	192	49	32	895	768	839	2.3183	0.459189	0.344376	6.54272	7.09471	7.91598
ENSMUSG00000028246	14.207	0	5.14149	300.159	272.951	271.627	-4.9834	3.4599e-14	4.4502e-13	Faxc	chr4	+	21931329	21996839	4465	protein_coding	failed_axon_connections_homolog_(Drosophila)	14	0	2	726	539	511	0.178129	0	0.0226804	5.59256	5.24687	5.08045
ENSMUSG00000028247	1398.38	2609.47	1303.37	100.467	117.992	107.907	3.9784	5.4102e-27	2.475e-25	Coq3	chr4	+	21879673	21912162	2651	protein_coding	coenzyme_Q3_homolog_methyltransferase_(yeast)	1378	895	507	243	233	203	29.5303	14.8857	9.68369	3.15277	3.82014	3.39929
ENSMUSG00000028248	626.123	521.894	395.894	310.082	607.177	682.522	-0.047839	0.90805	0.92905	Pnisr	chr4	+	21847583	21876475	4545	protein_coding	PNN_interacting_serine/arginine-rich	617	179	154	750	1199	1284	7.71222	1.7365	1.71565	5.67574	11.4662	12.541
ENSMUSG00000028249	801.681	396.523	277.64	1391.23	1225.49	1384.18	-1.408	0.0019133	0.0050486	Sdcbp	chr4	+	6365650	6408423	2745	protein_coding	syndecan_binding_protein	790	136	108	3365	2420	2604	16.3498	2.1845	1.99216	42.1636	38.3183	42.1115
ENSMUSG00000028251	39.5767	93.2995	221.084	15.2974	13.1665	15.9468	2.8582	4.9757e-05	0.0001841	Tstd3	chr4	-	21757382	21767212	1588	protein_coding	thiosulfate_sulfurtransferase_(rhodanese)-like_domain_containing_3	39	32	86	37	26	30	1.39522	0.888493	2.74214	0.801395	0.711633	0.838635
ENSMUSG00000028252	224.268	96.2151	95.1175	148.426	152.427	156.278	-0.11322	0.8078	0.8502	Ccnc	chr4	+	21727701	21759922	3484	protein_coding	cyclin_C	221	33	37	359	301	294	3.60365	0.417629	0.537732	3.54414	3.7551	3.74603
ENSMUSG00000028256	46.6802	139.949	246.791	183.155	190.914	173.82	-0.33867	0.58487	0.6601	Odf2l	chr3	+	145118589	145153915	2584	protein_coding	outer_dense_fiber_of_sperm_tails_2-like	46	48	96	443	377	327	1.01133	0.819037	1.88114	5.89666	6.34135	5.61769
ENSMUSG00000028261	323.717	533.557	277.64	372.098	481.589	399.733	-0.14663	0.67802	0.74217	Ndufaf4	chr4	+	24898083	24905001	3632	protein_coding	NADH_dehydrogenase_(ubiquinone)_1_alpha_subcomplex_assembly_factor_4	319	183	108	900	951	752	4.98968	2.22157	1.50564	8.52299	11.3807	9.19125
ENSMUSG00000028266	1085.82	4565.85	3886.96	850.038	856.327	778.734	1.8919	0.00051075	0.0015482	Lmo4	chr3	-	144188530	144205220	1669	protein_coding	LIM_domain_only_4	1070	1566	1512	2056	1691	1465	36.4213	41.3704	45.871	42.3703	44.0373	38.9658
ENSMUSG00000028268	14.207	2.91561	7.71223	7.85541	9.62165	11.6943	-0.11854	0.89141	0.91686	Gbp3	chr3	+	142560052	142573209	2682	protein_coding	guanylate_binding_protein_3	14	1	3	19	19	22	0.29655	0.0164398	0.0566376	0.243663	0.307913	0.364138
ENSMUSG00000028270	30.4436	0	0	21.499	17.7241	12.7574	-0.56529	0.68858	0.75133	Gbp2	chr3	+	142620602	142638008	2516	protein_coding	guanylate_binding_protein_2	30	0	0	52	35	24	0.67739	0	0	0.710866	0.604631	0.423451
ENSMUSG00000028271	207.016	233.249	136.249	171.992	160.53	149.9	0.25656	0.4123	0.49917	Gtf2b	chr3	+	142765226	142783603	1271	protein_coding	general_transcription_factor_IIB	204	80	53	416	317	282	9.11828	2.77523	2.11141	11.2575	10.8404	9.84931
ENSMUSG00000028273	962.018	1166.24	555.28	3218.24	3071.84	3227.63	-1.8092	9.6563e-08	5.3302e-07	Pdlim5	chr3	-	142239586	142395696	5023	protein_coding	PDZ_and_LIM_domain_5	948	400	216	7784	6066	6072	10.7219	3.51117	2.17737	53.3009	52.4895	53.6625
ENSMUSG00000028274	80.1681	104.962	0	312.976	280.041	316.809	-2.0762	0.044144	0.079379	Rngtt	chr4	+	33310311	33502614	4157	protein_coding	RNA_guanylyltransferase_and_5'-phosphatase	79	36	0	757	553	596	1.07963	0.381836	0	6.26341	5.782	6.36456
ENSMUSG00000028277	162.366	1207.06	1107.99	738.822	674.528	757.472	0.18091	0.79157	0.83669	Ube2j1	chr4	+	33031416	33052363	3530	protein_coding	ubiquitin-conjugating_enzyme_E2J_1	160	414	431	1787	1332	1425	2.57498	5.17107	6.18223	17.4119	16.4007	17.9202
ENSMUSG00000028278	8.11829	8.74683	10.283	1.65377	0.506403	0	3.077	0.011939	0.025568	Rragd	chr4	+	32983037	33022180	5055	protein_coding	Ras-related_GTP_binding_D	8	3	4	4	1	0	0.0899077	0.0261671	0.0400665	0.0272166	0.00859828	0
ENSMUSG00000028282	17.2514	2.91561	7.71223	377.886	381.321	347.64	-4.9682	9.8765e-21	2.6383e-19	Casp8ap2	chr4	+	32615451	32653265	6799	protein_coding	caspase_8_associated_protein_2	17	1	3	914	753	654	0.142047	0.00648499	0.0223418	4.62377	4.81374	4.27007
ENSMUSG00000028284	540.881	145.781	102.83	1306.06	1357.67	1291.69	-2.2349	0.00050247	0.0015262	Map3k7	chr4	+	31964097	32023467	5773	protein_coding	mitogen-activated_protein_kinase_kinase_kinase_7	533	50	40	3159	2681	2430	5.2451	0.381877	0.350833	18.821	20.185	18.6856
ENSMUSG00000028289	53.7837	99.1308	128.537	116.591	86.0884	83.9864	-0.048192	0.91762	0.93659	Epha7	chr4	+	28813131	28967499	6746	protein_coding	Eph_receptor_A7	53	34	50	282	170	158	0.446332	0.222222	0.375289	1.4378	1.09531	1.03971
ENSMUSG00000028291	630.183	454.835	395.894	890.142	687.695	609.167	-0.55215	0.079038	0.13006	Akirin2	chr4	+	34550937	34566908	1397	protein_coding	akirin_2	621	156	154	2153	1358	1146	25.2536	4.9236	5.5817	53.0082	42.2509	36.4159
ENSMUSG00000028292	285.155	565.628	460.163	353.907	373.725	348.171	0.27423	0.41852	0.50518	Rars2	chr4	+	34614957	34660167	1868	protein_coding	arginyl-tRNA_synthetase_2_mitochondrial	281	194	179	856	738	655	8.5459	4.57909	4.85198	15.7613	17.1717	15.5656
ENSMUSG00000028293	41.6063	58.3122	48.8441	87.2364	73.4284	83.4548	-0.73633	0.039728	0.072465	Slc35a1	chr4	-	34663257	34687438	2039	protein_coding	solute_carrier_family_35_(CMP-sialic_acid_transporter)_member_1	41	20	19	211	145	157	1.14234	0.432481	0.471823	3.55927	3.09089	3.4181
ENSMUSG00000028295	90.316	204.093	2.57074	69.4583	47.0954	49.435	0.75648	0.46409	0.54893	Smim8	chr4	-	34768664	34778423	935	protein_coding	small_integral_membrane_protein_8	89	70	1	168	93	93	5.40763	3.30097	0.054154	6.18006	4.32319	4.41544
ENSMUSG00000028300	167.44	14.5781	149.103	216.23	287.637	201.461	-1.0267	0.18146	0.25813	3110043O21Rik	chr4	-	35191285	35226175	3413	protein_coding	RIKEN_cDNA_3110043O21_gene	165	5	58	523	568	379	2.74648	0.0645934	0.860467	5.27061	7.23344	4.92953
ENSMUSG00000028307	102.493	93.2995	190.235	1.24033	2.02561	11.6943	4.391	4.4075e-07	2.2403e-06	Aldob	chr4	-	49535995	49549546	2016	protein_coding	aldolase_B_fructose-bisphosphate	101	32	74	3	4	22	2.84616	0.699865	1.85859	0.051183	0.0862387	0.484434
ENSMUSG00000028309	183.676	46.6498	7.71223	666.469	747.957	760.13	-2.9653	0.00062118	0.0018533	Rnf20	chr4	+	49632006	49656887	4312	protein_coding	ring_finger_protein_20	181	16	3	1612	1477	1430	2.38467	0.163605	0.0352278	12.8582	14.8879	14.7218
ENSMUSG00000028312	313.569	169.105	167.098	1678.16	1664.04	1697.8	-2.9084	2.6749e-17	5.0112e-16	Smc2	chr4	+	52439243	52488260	5404	protein_coding	structural_maintenance_of_chromosomes_2	309	58	65	4059	3286	3194	3.24841	0.473225	0.609032	25.8344	26.4293	26.2375
ENSMUSG00000028318	218.179	658.928	370.187	355.974	366.129	362.523	0.19136	0.6792	0.74319	Polr1e	chr4	+	45018583	45036565	2986	protein_coding	polymerase_(RNA)_I_polypeptide_E	215	226	144	861	723	682	4.0905	3.33713	2.44183	9.91764	10.524	10.139
ENSMUSG00000028322	737.75	900.924	619.549	420.058	383.853	411.958	0.88764	0.00013439	0.00045909	Exosc3	chr4	-	45316613	45342732	1077	protein_coding	exosome_component_3	727	309	241	1016	758	775	38.3484	12.6502	11.3304	32.4469	30.5905	31.9439
ENSMUSG00000028328	1.01479	2.91561	0	1.24033	0.506403	0.531559	0.48411	0.75622	NA	Tmod1	chr4	+	46038935	46116032	3158	protein_coding	tropomodulin_1	1	1	0	3	1	1	0.0179894	0.0139618	0	0.0326741	0.0137632	0.0140569
ENSMUSG00000028329	346.042	1215.81	395.894	57.882	69.3771	69.6343	3.2218	1.4404e-08	8.9478e-08	Xpa	chr4	-	46155347	46196311	1241	protein_coding	xeroderma_pigmentosum_complementation_group_A	341	417	154	140	137	131	15.6103	14.8156	6.28335	3.88018	4.79824	4.686
ENSMUSG00000028330	2240.65	1603.59	1393.34	1757.96	1644.8	1757.87	0.023747	0.92826	0.94538	Ncbp1	chr4	+	46138613	46172403	3010	protein_coding	nuclear_cap_binding_protein_subunit_1	2208	550	542	4252	3248	3307	41.6736	8.05658	9.11749	48.5872	46.901	48.772
ENSMUSG00000028331	244.564	854.274	539.856	114.524	101.281	98.87	2.3249	4.5319e-06	1.9817e-05	5830415F09Rik	chr4	-	46376505	46389437	2127	protein_coding	RIKEN_cDNA_5830415F09_gene	241	293	210	277	200	186	6.43692	6.07372	4.99913	4.47927	4.08691	3.88193
ENSMUSG00000028332	32.4732	0	0	0.826885	0	0	2.3123	NA	NA	Hemgn	chr4	-	46393989	46413506	2363	protein_coding	hemogen	32	0	0	2	0	0	0.769333	0	0	0.0291113	0	0
ENSMUSG00000028333	5259.64	16694.8	13925.7	4776.09	5009.84	4969.02	1.259	0.0067132	0.015426	Anp32b	chr4	+	46450902	46472657	1716	protein_coding	acidic_(leucine-rich)_nuclear_phosphoprotein_32_family_member_B	5183	5726	5417	11552	9893	9348	171.59	147.126	159.839	231.545	250.578	241.826
ENSMUSG00000028334	5723.4	13327.3	13154.5	1245.7	1155.1	1199.2	3.1206	2.4254e-15	3.603e-14	Nans	chr4	+	46489248	46503632	2603	protein_coding	N-acetylneuraminic_acid_synthase_(sialic_acid_synthase)	5640	4571	5117	3013	2281	2256	123.093	77.4269	99.5368	39.8126	38.0876	38.474
ENSMUSG00000028337	93.3604	20.4093	53.9856	947.197	858.352	940.328	-3.8968	7.0398e-14	8.6602e-13	Coro2a	chr4	-	46536937	46602202	4154	protein_coding	coronin_actin_binding_protein_2A	92	7	21	2291	1695	1769	1.2582	0.0742996	0.255974	18.9694	17.7352	18.9044
ENSMUSG00000028339	15.2218	2.91561	2.57074	14.4705	14.1793	10.6312	-0.71698	0.45639	0.54201	Col15a1	chr4	+	47208161	47313167	5172	protein_coding	collagen_type_XV_alpha_1	15	1	1	35	28	20	0.164763	0.00852503	0.00979003	0.232758	0.235306	0.171662
ENSMUSG00000028341	4.05915	5.83122	2.57074	14.057	13.6729	5.84715	-1.3321	0.16192	0.23513	Nr4a3	chr4	+	48045153	48086447	5720	protein_coding	nuclear_receptor_subfamily_4_group_A_member_3	4	2	1	34	27	11	0.0397276	0.0154166	0.0088521	0.204446	0.205164	0.0853688
ENSMUSG00000028343	1903.74	2405.38	1886.93	690.036	696.303	740.994	1.5362	1.7846e-15	2.7075e-14	Erp44	chr4	-	48193323	48279558	2624	protein_coding	endoplasmic_reticulum_protein_44	1876	825	734	1669	1375	1394	40.616	13.8626	14.1636	21.877	22.7757	23.5831
ENSMUSG00000028344	24.3549	0	2.57074	196.799	188.382	170.099	-3.8839	3.4675e-05	0.00013142	Invs	chr4	+	48279760	48431954	5633	protein_coding	inversin	24	0	1	476	372	320	0.242047	0	0.00898882	2.90645	2.87036	2.52181
ENSMUSG00000028345	257.756	174.937	241.65	497.785	450.192	497.008	-1.0809	1.8072e-05	7.159e-05	Tex10	chr4	-	48430858	48473459	3203	protein_coding	testis_expressed_gene_10	254	60	94	1204	889	935	4.50511	0.825941	1.48598	12.929	12.0636	12.9586
ENSMUSG00000028347	95.3899	311.97	154.245	305.947	270.925	285.979	-0.6199	0.21582	0.29598	Tmeff1	chr4	+	48585174	48663131	2461	protein_coding	transmembrane_protein_with_EGF-like_and_two_follistatin-like_domains_1	94	107	60	740	535	538	2.16992	1.91702	1.23447	10.3423	9.44877	9.7045
ENSMUSG00000028348	1.01479	0	0	5.37475	8.10244	13.8205	-3.0741	0.024013	0.047073	Murc	chr4	+	48663514	48673502	2054	protein_coding	muscle-related_coiled-coil_protein	1	0	0	13	16	26	0.0276584	0	0	0.21769	0.338573	0.561921
ENSMUSG00000028351	9.13308	2.91561	5.14149	1.65377	1.01281	1.06312	2.0074	0.076268	0.12608	Brinp1	chr4	-	68761514	68954397	3438	protein_coding	bone_morphogenic_protein/retinoic_acid_inducible_neural_specific_1	9	1	2	4	2	2	0.148718	0.0128247	0.0294555	0.0400174	0.0252847	0.0258242
ENSMUSG00000028354	1.01479	0	0	0	0.506403	0	0.82669	0.63454	NA	Fmn2	chr1	+	174501825	174822717	6430	protein_coding	formin_2	1	0	0	0	1	0	0.00883522	0	0	0	0.00675961	0
ENSMUSG00000028356	20.2957	0	0	0	0	2.12624	1.4203	NA	NA	Ambp	chr4	-	63143275	63154799	1268	protein_coding	alpha_1_microglobulin/bikunin	20	0	0	0	0	4	0.896064	0	0	0	0	0.140037
ENSMUSG00000028357	1.01479	0	5.14149	0	0	0	2.0114	0.24772	NA	Kif12	chr4	-	63165634	63172131	3310	protein_coding	kinesin_family_member_12	1	0	2	0	0	0	0.0171633	0	0.0305946	0	0	0
ENSMUSG00000028359	79.1534	2.91561	0	0.413443	0	0.531559	4.4967	NA	NA	Orm3	chr4	+	63356162	63359511	773	protein_coding	orosomucoid_3	78	1	0	1	0	1	5.73249	0.0570394	0	0.0444955	0	0.0574279
ENSMUSG00000028364	396.782	1061.28	982.024	5043.17	4472.55	5063.1	-2.5435	3.1661e-09	2.145e-08	Tnc	chr4	-	63959785	64047015	7106	protein_coding	tenascin_C	391	364	382	12198	8832	9525	3.12593	2.25856	2.72195	59.0417	54.0215	59.5035
ENSMUSG00000028367	9915.48	36034	24499.2	3486.97	3096.65	3447.16	2.7557	2.154e-08	1.3071e-07	Txn1	chr4	-	57943373	57956411	1051	protein_coding	thioredoxin_1	9771	12359	9530	8434	6115	6485	528.159	518.484	459.127	276.011	252.887	273.911
ENSMUSG00000028370	0	2.91561	2.57074	0	0.506403	0	1.5027	0.39247	NA	Pappa	chr4	+	65124174	65357509	11027	protein_coding	pregnancy-associated_plasma_protein_A	0	1	1	0	1	0	0	0.0039985	0.00459182	0	0.00394163	0
ENSMUSG00000028373	1.01479	0	7.71223	0	0.506403	0	2.1529	0.21718	0.29727	Astn2	chr4	-	65380803	66404611	4959	protein_coding	astrotactin_2	1	0	3	0	1	0	0.011456	0	0.0306316	0	0.00876474	0
ENSMUSG00000028378	969.121	204.093	511.578	235.662	206.106	193.488	1.3724	0.017581	0.035889	Ptgr1	chr4	-	58965439	58987119	2296	protein_coding	prostaglandin_reductase_1	955	70	199	570	407	364	23.6298	1.34425	4.38858	8.53883	7.7047	7.03772
ENSMUSG00000028381	119.745	390.692	156.815	404.76	422.846	425.779	-0.8999	0.079954	0.13131	Ugcg	chr4	+	59189257	59222833	4012	protein_coding	UDP-glucose_ceramide_glucosyltransferase	118	134	61	979	835	801	1.6709	1.47265	0.769859	8.39299	9.04604	8.86286
ENSMUSG00000028382	500.29	276.983	246.791	2261.53	2620.63	2443.58	-2.7976	5.3935e-15	7.6403e-14	Ptbp3	chr4	-	59471868	59549364	6855	protein_coding	polypyrimidine_tract_binding_protein_3	493	95	96	5470	5175	4597	4.08571	0.611042	0.709098	27.4457	32.8122	29.7694
ENSMUSG00000028383	888.953	212.84	59.1271	329.514	309.412	302.989	0.28797	0.73003	0.78622	Hsdl2	chr4	+	59581563	59618689	2626	protein_coding	hydroxysteroid_dehydrogenase_like_2	876	73	23	797	611	570	18.9512	1.2257	0.443482	10.439	10.113	9.63568
ENSMUSG00000028385	79.1534	20.4093	2.57074	57.0551	56.2107	57.94	-0.65088	0.49789	0.58074	Snx30	chr4	+	59805840	59904737	7314	protein_coding	sorting_nexin_family_member_30	78	7	1	138	111	109	0.605854	0.0421986	0.00692289	0.648962	0.659631	0.661567
ENSMUSG00000028393	946.796	4930.3	4118.33	228.634	233.958	232.823	3.731	3.6026e-10	2.7779e-09	Alad	chr4	-	62509169	62519918	1769	protein_coding	aminolevulinate_delta-_dehydratase	933	1691	1602	553	462	438	29.9628	42.1474	45.854	10.7521	11.3513	10.9913
ENSMUSG00000028394	710.351	1364.51	1069.43	678.046	590.465	597.473	0.74268	0.021489	0.042707	Pole3	chr4	-	62522649	62525068	1945	protein_coding	polymerase_(DNA_directed)_epsilon_3_(p17_subunit)	700	468	416	1640	1166	1124	20.4459	10.6092	10.8297	29.0014	26.0562	25.6536
ENSMUSG00000028397	59.8724	0	0	302.64	333.719	291.294	-3.2904	0.010084	0.022053	Kdm4c	chr4	+	74242497	74405860	4196	protein_coding	lysine_(K)-specific_demethylase_4C	59	0	0	732	659	548	0.798812	0	0	6.00027	6.82626	5.79759
ENSMUSG00000028398	1789.07	1796.02	1447.33	254.267	220.285	244.517	2.7985	4.427e-45	6.7575e-43	Tmem261	chr4	-	75277354	75278305	741	protein_coding	transmembrane_protein_261	1763	616	563	615	435	460	135.164	36.6536	38.4709	28.5464	25.5155	27.5576
ENSMUSG00000028399	14.207	2.91561	15.4245	3.72098	2.02561	1.59468	1.9777	0.049602	0.08752	Ptprd	chr4	-	75941238	78211961	9899	protein_coding	protein_tyrosine_phosphatase_receptor_type_D	14	1	6	9	4	3	0.0803461	0.00445413	0.0306904	0.0312713	0.0175631	0.0134534
ENSMUSG00000028402	99.4491	166.19	305.918	636.701	607.683	674.017	-1.7259	0.00022456	0.00073635	Mpdz	chr4	-	81278500	81442815	7518	protein_coding	multiple_PDZ_domain_protein	98	57	119	1540	1200	1268	0.740546	0.334293	0.80147	7.04553	6.93764	7.4872
ENSMUSG00000028403	92.3456	96.2151	174.811	599.078	612.747	585.778	-2.2976	2.7935e-11	2.4756e-10	Zdhhc21	chr4	-	82798738	82859958	8763	protein_coding	zinc_finger_DHHC_domain_containing_21	91	33	68	1449	1210	1102	0.589952	0.166041	0.392915	5.68736	6.00158	5.58253
ENSMUSG00000028405	191.795	11.6624	69.4101	788.435	747.45	737.804	-2.8764	0.00027593	0.00088825	Aco1	chr4	+	40143081	40198338	3832	protein_coding	aconitase_1	189	4	27	1907	1476	1388	2.80198	0.0460245	0.356764	17.1167	16.7415	16.0793
ENSMUSG00000028407	9.13308	0	118.254	2.8941	0.506403	0	3.7939	0.013249	0.028093	Toporsos	chr4	+	40269569	40270940	1054	antisense	topoisomerase_I_binding_arginine/serine-rich_opposite_strand	9	0	46	7	1	0	0.485099	0	2.20983	0.22843	0.0412375	0
ENSMUSG00000028409	2408.09	2326.66	3241.71	903.785	829.487	845.179	1.622	3.7665e-13	4.2331e-12	Smu1	chr4	-	40736542	40757923	2418	protein_coding	smu-1_suppressor_of_mec-8_and_unc-52_homolog_(C._elegans)	2373	798	1261	2186	1638	1590	55.7532	14.5513	26.4059	31.0949	29.4436	29.1906
ENSMUSG00000028410	3727.31	6694.24	5599.08	1599.61	1550.1	1585.11	1.7456	2.0001e-09	1.3916e-08	Dnaja1	chr4	+	40722150	40737149	5622	protein_coding	DnaJ_(Hsp40)_homolog_subfamily_A_member_1	3673	2296	2178	3869	3061	2982	37.1158	18.0068	19.616	23.6703	23.6649	23.5461
ENSMUSG00000028411	435.343	1247.88	938.321	187.703	221.804	192.424	2.0843	3.3344e-06	1.4886e-05	Aptx	chr4	-	40682382	40703194	5383	protein_coding	aprataxin	429	428	365	454	438	362	4.52753	3.50569	3.43329	2.90086	3.53657	2.98529
ENSMUSG00000028412	279.066	32.0717	215.942	349.359	318.021	329.035	-0.87254	0.21451	0.29462	Slc44a1	chr4	+	53440413	53622478	4382	protein_coding	solute_carrier_family_44_member_1	275	11	84	845	628	619	3.56524	0.110681	0.97062	6.63253	6.22903	6.27077
ENSMUSG00000028413	1495.8	825.118	655.539	1975.43	1893.95	2017.8	-0.96847	0.01132	0.0244	B4galt1	chr4	-	40804602	40854005	3983	protein_coding	UDP-Gal:betaGlcNAc_beta_14-_galactosyltransferase_polypeptide_1	1474	283	255	4778	3740	3796	21.024	3.13279	3.2417	41.2602	40.8126	42.3076
ENSMUSG00000028414	21.3105	0	51.4149	398.145	425.885	445.447	-3.8655	4.8919e-06	2.126e-05	Fktn	chr4	+	53713998	53765785	6080	protein_coding	fukutin	21	0	20	963	841	838	0.19622	0	0.166559	5.44776	6.01209	6.11847
ENSMUSG00000028416	2119.89	1959.29	2043.74	1735.22	1497.43	1617.53	0.33645	0.026848	0.051849	Bag1	chr4	-	40936398	40948294	1348	protein_coding	BCL2-associated_athanogene_1	2089	672	795	4197	2957	3043	88.0393	21.9803	29.8621	107.089	95.3442	100.211
ENSMUSG00000028419	374.456	279.899	200.518	442.384	434.493	420.463	-0.58592	0.065019	0.1102	Chmp5	chr4	+	40948407	40965303	1519	protein_coding	charged_multivesicular_body_protein_5	369	96	78	1070	858	791	13.8006	2.78656	2.60004	24.2282	24.5506	23.1165
ENSMUSG00000028420	62.9168	0	5.14149	165.377	145.844	153.089	-2.413	0.029934	0.05697	Tmem38b	chr4	+	53826045	53862019	2862	protein_coding	transmembrane_protein_38B	62	0	2	400	288	288	1.23069	0	0.0353837	4.80713	4.37377	4.4671
ENSMUSG00000028423	1442.01	778.468	1848.36	1487.98	1581.5	1523.45	-0.17194	0.64875	0.71714	Nfx1	chr4	+	40970906	41025993	4594	protein_coding	nuclear_transcription_factor_X-box_binding_1	1421	267	719	3599	3123	2866	17.5724	2.56257	7.92465	26.9455	29.547	27.6941
ENSMUSG00000028426	1747.46	1591.92	1367.64	5626.95	5259.5	5363.96	-1.7807	1.3477e-23	4.6886e-22	Rad23b	chr4	+	55350043	55392237	3810	protein_coding	RAD23b_homolog_(S._cerevisiae)	1722	546	532	13610	10386	10091	25.6765	6.31862	7.07016	122.865	118.483	117.574
ENSMUSG00000028427	78.1386	224.502	0	0.413443	1.01281	1.06312	5.6752	1.5438e-05	6.1929e-05	Aqp7	chr4	-	41033074	41048139	2527	protein_coding	aquaporin_7	77	77	0	1	2	2	1.73107	1.34351	0	0.013611	0.0343999	0.035134
ENSMUSG00000028430	862.569	361.536	938.321	1834.03	1716.2	1767.97	-1.2774	0.0021605	0.0056364	Nol6	chr4	-	41114427	41124455	4599	protein_coding	nucleolar_protein_family_6_(RNA-associated)	850	124	365	4436	3389	3326	10.4999	1.18881	4.01857	33.1759	32.0288	32.1042
ENSMUSG00000028431	185.706	323.633	110.542	1260.17	1201.19	1270.43	-2.5555	3.4526e-09	2.3243e-08	Ikbkap	chr4	-	56749680	56802331	6160	protein_coding	inhibitor_of_kappa_light_polypeptide_enhancer_in_B_cells_kinase_complex-associated_protein	183	111	43	3048	2372	2390	1.68771	0.794506	0.353452	17.0188	16.7366	17.2234
ENSMUSG00000028433	3806.46	8496.09	6619.66	2987.12	2719.89	3057	1.0981	0.0022747	0.005907	Ubap2	chr4	-	41194313	41275144	4380	protein_coding	ubiquitin-associated_protein_2	3751	2914	2575	7225	5371	5751	48.6521	29.3339	29.7677	56.736	53.2984	58.287
ENSMUSG00000028434	1829.66	740.565	778.935	1714.55	1703.54	1770.62	-0.61836	0.15725	0.22961	Epb4.1l4b	chr4	-	56991972	57143437	6746	protein_coding	erythrocyte_protein_band_4.1-like_4b	1803	254	303	4147	3364	3331	15.1837	1.66013	2.27425	21.1438	21.6742	21.9195
ENSMUSG00000028435	345.027	93.2995	136.249	2573.27	2005.35	2225.64	-3.4676	5.5035e-11	4.7017e-10	Aqp3	chr4	-	41092722	41098183	1765	protein_coding	aquaporin_3	340	32	53	6224	3960	4187	10.9437	0.799392	1.52046	121.289	97.5177	105.308
ENSMUSG00000028436	430.27	230.333	241.65	538.302	514.505	558.137	-0.81506	0.018937	0.038322	Dcaf12	chr4	-	41291300	41314889	3442	protein_coding	DDB1_and_CUL4_associated_factor_12	424	79	94	1302	1016	1050	6.99815	1.01198	1.3828	13.0105	12.8297	13.5419
ENSMUSG00000028437	468.831	556.882	460.163	496.131	471.967	482.656	0.029616	0.87238	0.90255	Ubap1	chr4	+	41348996	41390525	3456	protein_coding	ubiquitin-associated_protein_1	462	191	179	1200	932	908	7.59445	2.43677	2.62254	11.9427	11.7213	11.6631
ENSMUSG00000028438	28.414	0	0	110.389	126.094	107.375	-3.0234	0.011885	0.025472	Kif24	chr4	-	41390745	41464887	5593	protein_coding	kinesin_family_member_24	28	0	0	267	249	202	0.284408	0	0	1.64196	1.93503	1.60328
ENSMUSG00000028439	53.7837	250.743	5.14149	26.4603	38.993	36.146	1.4485	0.16097	0.2341	Fam219a	chr4	-	41517691	41569538	3357	protein_coding	family_with_sequence_similarity_219_member_A	53	86	2	64	77	68	0.896918	1.12954	0.0301662	0.655728	0.996948	0.899208
ENSMUSG00000028443	359.234	20.4093	2.57074	105.841	101.281	132.358	0.15659	NA	NA	Nudt2	chr4	+	41465151	41480926	845	protein_coding	nudix_(nucleoside_diphosphate_linked_moiety_X)-type_motif_2	354	7	1	256	200	249	23.7999	0.365255	0.0599219	10.4203	10.2874	13.0811
ENSMUSG00000028444	1.01479	0	5.14149	0.826885	0	0	1.4848	0.39709	NA	Cntfr	chr4	-	41657498	41697089	1995	protein_coding	ciliary_neurotrophic_factor_receptor	1	0	2	2	0	0	0.0284764	0	0.0507609	0.0344812	0	0
ENSMUSG00000028445	1.01479	0	0	0.826885	0	0	0.54468	0.7545	NA	Enho	chr4	-	41638144	41640324	1269	protein_coding	energy_homeostasis_associated	1	0	0	2	0	0	0.0447679	0	0	0.054208	0	0
ENSMUSG00000028447	786.46	714.325	431.885	295.611	316.502	321.593	1.0443	0.0009356	0.0026735	Dctn3	chr4	-	41714798	41723170	973	protein_coding	dynactin_3	775	245	168	715	625	605	45.2498	11.1022	8.74257	25.2748	27.919	27.6023
ENSMUSG00000028452	10820.7	9563.2	10982.2	6867.28	6573.61	7028.81	0.61496	1.6292e-05	6.5197e-05	Vcp	chr4	-	42979963	43000507	3316	protein_coding	valosin_containing_protein	10663	3280	4272	16610	12981	13223	182.681	43.6128	65.2318	172.286	170.148	177.018
ENSMUSG00000028453	5.07393	0	84.8345	124.033	110.396	140.863	-1.8021	0.12704	0.19313	Fancg	chr4	-	43002343	43010506	2974	protein_coding	Fanconi_anemia_complementation_group_G	5	0	33	300	218	265	0.0955119	0	0.561844	3.46957	3.18602	3.95555
ENSMUSG00000028454	603.798	1256.63	796.93	518.87	517.037	604.383	0.6852	0.054238	0.094541	Pigo	chr4	-	43017635	43025819	4239	protein_coding	phosphatidylinositol_glycan_anchor_biosynthesis_class_O	595	431	310	1255	1021	1137	7.9741	4.483	3.70289	10.183	10.4688	11.9069
ENSMUSG00000028455	1902.73	3175.1	3604.18	714.015	680.605	668.17	2.0552	8.342e-11	6.9675e-10	Stoml2	chr4	-	43027690	43031710	1874	protein_coding	stomatin_(Epb7.2)-like_2	1875	1089	1402	1727	1344	1257	56.8408	25.622	37.881	31.697	31.1719	29.7761
ENSMUSG00000028456	344.013	489.823	287.923	336.956	360.559	390.165	0.039908	0.89261	0.91781	Unc13b	chr4	+	43058953	43264871	6354	protein_coding	unc-13_homolog_B_(C._elegans)	339	168	112	815	712	734	3.03096	1.16578	0.89251	4.4117	4.87041	5.12804
ENSMUSG00000028458	17.2514	0	53.9856	410.548	379.802	360.929	-3.7444	2.1682e-05	8.4752e-05	Tesk1	chr4	+	43441939	43448064	3947	protein_coding	testis_specific_protein_kinase_1	17	0	21	993	750	679	0.244687	0	0.269398	8.65321	8.25899	7.63669
ENSMUSG00000028461	1358.8	3559.96	3892.1	167.031	177.747	155.215	4.0678	3.5936e-19	8.0353e-18	Ccdc107	chr4	+	43492900	43495921	942	protein_coding	coiled-coil_domain_containing_107	1339	1221	1514	404	351	292	80.7529	57.1504	81.3799	14.7511	16.1953	13.7605
ENSMUSG00000028464	3946.51	40553.2	31329.6	1536.77	1429.07	1752.02	3.8268	1.4183e-07	7.69e-07	Tpm2	chr4	-	43514711	43523765	2175	protein_coding	tropomyosin_2_beta	3889	13909	12187	3717	2822	3296	101.58	281.962	283.713	58.7798	56.3937	67.2714
ENSMUSG00000028465	2643.52	6764.22	7172.37	4033.96	3618.25	4004.77	0.49981	0.25041	0.33294	Tln1	chr4	-	43531519	43562691	8393	protein_coding	talin_1	2605	2320	2790	9757	7145	7534	17.6327	12.1878	16.8318	39.9847	37.0014	39.8484
ENSMUSG00000028466	104.523	1064.2	753.228	264.603	233.958	236.544	1.3199	0.073451	0.12219	Creb3	chr4	+	43562332	43567060	1884	protein_coding	cAMP_responsive_element_binding_protein_3	103	365	293	640	462	445	3.10588	8.54214	7.87461	11.6841	10.6584	10.4853
ENSMUSG00000028467	94.3752	90.3839	159.386	66.1508	81.0244	81.3286	0.57634	0.13304	0.2008	Gba2	chr4	-	43566928	43578873	3544	protein_coding	glucosidase_beta_2	93	31	62	160	160	153	1.49079	0.385676	0.88581	1.55282	1.96227	1.91646
ENSMUSG00000028468	342.998	711.409	1089.99	550.292	583.376	553.885	0.33616	0.47081	0.55543	Rgp1	chr4	+	43578715	43587487	5888	protein_coding	RGP1_retrograde_golgi_transport_homolog_(S._cerevisiae)	338	244	424	1331	1152	1042	3.2612	1.82716	3.6462	7.77509	8.50389	7.85602
ENSMUSG00000028469	3.04436	0	5.14149	0	0	1.06312	1.6576	0.34076	0.42797	Npr2	chr4	+	43631935	43651244	3660	protein_coding	natriuretic_peptide_receptor_2	3	0	2	0	0	2	0.0465659	0	0.0276689	0	0	0.0242578
ENSMUSG00000028470	827.051	2175.05	1619.57	47.9593	35.9546	32.9567	5.2138	2.7786e-31	1.7993e-29	Hint2	chr4	-	43654227	43656466	985	protein_coding	histidine_triad_nucleotide_binding_protein_2	815	746	630	116	71	62	47.0056	33.3931	32.3852	4.05058	3.13296	2.7942
ENSMUSG00000028475	13.1922	0	0	3.30754	1.51921	2.6578	0.6994	0.6469	0.71584	5430416O09Rik	chr4	+	43730034	43734534	4086	lincRNA	RIKEN_cDNA_5430416O09_gene	13	0	0	8	3	5	0.180748	0	0	0.0673421	0.0319121	0.0543218
ENSMUSG00000028476	1.01479	0	0	2.48066	2.02561	4.25247	-1.5919	0.30191	0.3881	Reck	chr4	+	43875530	43944806	4549	protein_coding	reversion-inducing-cysteine-rich_protein_with_kazal_motifs	1	0	0	6	4	8	0.0124886	0	0	0.045366	0.0382188	0.0780686
ENSMUSG00000028478	1445.06	1449.06	660.681	2295.43	2026.62	2015.67	-0.82334	0.030423	0.057709	Clta	chr4	+	44004452	44032846	1710	protein_coding	clathrin_light_polypeptide_(Lca)	1424	497	257	5552	4002	3792	47.3088	12.8149	7.60991	111.673	101.722	98.4407
ENSMUSG00000028479	302.406	128.287	125.966	90.1305	96.7229	96.2122	0.97373	0.040604	0.073813	Gne	chr4	-	44034075	44084177	5384	protein_coding	glucosamine_(UDP-N-acetyl)-2-epimerase/N-acetylmannosamine_kinase	298	44	49	218	191	181	3.14441	0.360332	0.460822	1.39266	1.54192	1.49237
ENSMUSG00000028480	0	64.1434	0	0	0.506403	0	2.9166	NA	NA	Glipr2	chr4	+	43957401	43979118	2320	protein_coding	GLI_pathogenesis-related_2	0	22	0	0	1	0	0	0.418109	0	0	0.0187346	0
ENSMUSG00000028483	99.4491	142.865	143.962	122.792	131.158	149.9	-0.083273	0.78897	0.83443	Snapc3	chr4	+	83417724	83467676	3897	protein_coding	small_nuclear_RNA_activating_complex_polypeptide_3	98	49	56	297	259	282	1.42864	0.554396	0.727612	2.62133	2.8887	3.21234
ENSMUSG00000028484	571.325	527.726	262.216	782.233	798.09	829.233	-0.81104	0.027608	0.053132	Psip1	chr4	-	83455680	83486459	3251	protein_coding	PC4_and_SFRS1_interacting_protein_1	563	181	102	1892	1576	1560	9.83829	2.4548	1.58864	20.017	21.0704	21.3015
ENSMUSG00000028487	0	29.1561	0	4.13443	2.02561	2.12624	1.271	0.42173	0.50831	Bnc2	chr4	-	84275095	84675275	4133	protein_coding	basonuclin_2	0	10	0	10	4	4	0	0.106682	0	0.0832204	0.0420656	0.0429632
ENSMUSG00000028488	2.02957	11.6624	20.5659	0	0	0.531559	4.5051	0.0019669	0.0051745	Sh3gl2	chr4	+	85205126	85639195	3231	protein_coding	SH3-domain_GRB2-like_2	2	4	8	0	0	1	0.0351659	0.0545856	0.125371	0	0	0.0137393
ENSMUSG00000028494	709.336	1352.84	768.652	845.077	808.218	715.479	0.25144	0.46638	0.55125	Plin2	chr4	-	86648386	86670060	1888	protein_coding	perilipin_2	699	464	299	2044	1596	1346	21.0331	10.836	8.01884	37.2369	36.7421	31.6479
ENSMUSG00000028495	13486.5	87969.8	68615.7	8460.27	7955.08	8167.94	2.6961	2.1738e-05	8.4949e-05	Rps6	chr4	-	86854660	86857412	1128	protein_coding	ribosomal_protein_S6	13290	30172	26691	20463	15709	15366	669.336	1179.37	1198.11	623.958	605.302	604.72
ENSMUSG00000028496	627.138	204.093	30.8489	495.304	495.768	455.015	-0.69442	0.41541	0.50211	Mllt3	chr4	-	87769925	88033364	6069	protein_coding	myeloid/lymphoid_or_mixed-lineage_leukemia_(trithorax_homolog_Drosophila);_translocated_to_3	618	70	12	1198	979	856	5.78495	0.508552	0.100117	6.78945	7.0113	6.26122
ENSMUSG00000028497	12.1774	29.1561	5.14149	5.7882	4.55762	4.25247	1.5264	0.082599	0.13488	Ptplad2	chr4	-	88396144	88438928	4680	protein_coding	protein_tyrosine_phosphatase-like_A_domain_containing_2	12	10	2	14	9	8	0.145668	0.0942126	0.0216385	0.102891	0.0835852	0.0758834
ENSMUSG00000028514	1102.06	915.502	385.611	3308.37	3069.31	3160.12	-1.9556	6.7969e-06	2.8844e-05	Usp24	chr4	+	106316213	106441322	10594	protein_coding	ubiquitin_specific_peptidase_24	1086	314	150	8002	6061	5945	5.82369	1.30685	0.716925	25.9797	24.8666	24.9112
ENSMUSG00000028517	10.1479	8.74683	12.8537	2.8941	0	1.06312	2.566	0.033943	0.063319	Ppap2b	chr4	+	105157347	105232764	3159	protein_coding	phosphatidic_acid_phosphatase_type_2B	10	3	5	7	0	2	0.179837	0.0418723	0.0801425	0.0762155	0	0.0281049
ENSMUSG00000028518	6.08872	2.91561	12.8537	0	0.506403	1.06312	3.1321	0.019696	0.039643	Prkaa2	chr4	-	105029874	105109890	7969	protein_coding	protein_kinase_AMP-activated_alpha_2_catalytic_subunit	6	1	5	0	1	2	0.0427736	0.00553287	0.0317694	0	0.00545418	0.0111411
ENSMUSG00000028519	8.11829	5.83122	7.71223	0.826885	1.01281	0.531559	2.8448	0.0099276	0.021743	Dab1	chr4	+	103619359	104744844	5278	protein_coding	disabled_1	8	2	3	2	2	1	0.0861091	0.0167076	0.0287802	0.0130333	0.01647	0.00841072
ENSMUSG00000028521	85.2421	43.7342	7.71223	272.459	235.984	282.258	-2.3891	0.00096782	0.0027529	Slc35d1	chr4	-	103170649	103215164	4414	protein_coding	solute_carrier_family_35_(UDP-glucuronic_acid/UDP-N-acetylgalactosamine_dual_transporter)_member_D1	84	15	3	659	466	531	1.08112	0.149835	0.0344137	5.13509	4.58867	5.34029
ENSMUSG00000028522	67.9907	37.9029	100.259	348.119	410.186	363.055	-2.4054	1.7459e-09	1.2273e-08	Mier1	chr4	+	103114390	103165754	4830	protein_coding	mesoderm_induction_early_response_1_homolog_(Xenopus_laevis	67	13	39	842	810	683	0.788054	0.118673	0.408846	5.99598	7.28905	6.27735
ENSMUSG00000028524	4.05915	8.74683	5.14149	0.826885	0.506403	0	3.0267	0.021575	0.042854	Sgip1	chr4	+	102741297	102973628	6061	protein_coding	SH3-domain_GRB2-like_(endophilin)_interacting_protein_1	4	3	2	2	1	0	0.0374925	0.0218239	0.0167081	0.0113496	0.00717115	0
ENSMUSG00000028525	202.957	0	74.5515	317.937	307.893	285.979	-1.5183	0.16769	0.24197	Pde4b	chr4	+	102087543	102607259	4304	protein_coding	phosphodiesterase_4B_cAMP_specific	200	0	29	769	608	538	2.63989	0	0.341168	6.14539	6.13994	5.54897
ENSMUSG00000028527	264.859	790.13	817.496	1315.99	1221.95	1425.11	-1.0652	0.026935	0.05199	Ak4	chr4	+	101419277	101466995	4360	protein_coding	adenylate_kinase_4	261	271	318	3183	2413	2681	3.40081	2.74055	3.69303	25.1099	24.0549	27.2969
ENSMUSG00000028528	8.11829	5.83122	15.4245	0.413443	2.53201	2.12624	2.2762	0.034752	0.06457	Dnajc6	chr4	+	101496648	101642799	5322	protein_coding	DnaJ_(Hsp40)_homolog_subfamily_C_member_6	8	2	6	1	5	4	0.0853971	0.0165695	0.0570846	0.00646279	0.0408346	0.0333647
ENSMUSG00000028530	673.818	241.996	125.966	1487.98	1280.69	1327.3	-1.9057	0.0019421	0.0051147	Jak1	chr4	-	101152367	101265282	4906	protein_coding	Janus_kinase_1	664	83	49	3599	2529	2497	7.68898	0.745942	0.505721	25.2319	22.4055	22.594
ENSMUSG00000028532	15.2218	0	5.14149	0	0	0	3.0331	0.084117	0.137	Cachd1	chr4	+	100776675	101029220	5765	protein_coding	cache_domain_containing_1	15	0	2	0	0	0	0.147816	0	0.017566	0	0	0
ENSMUSG00000028536	235.431	34.9873	2.57074	5.7882	2.53201	5.31559	3.7817	0.0011804	0.0032925	2610528J11Rik	chr4	+	118526999	118530228	958	protein_coding	RIKEN_cDNA_2610528J11_gene	232	12	1	14	5	10	13.7579	0.552294	0.0528539	0.502641	0.226849	0.46338
ENSMUSG00000028538	2.02957	2.91561	7.71223	2.48066	0.506403	0.531559	1.4688	0.26412	0.34795	St3gal3	chr4	-	117932154	118134914	2549	protein_coding	ST3_beta-galactoside_alpha-23-sialyltransferase_3	2	1	3	6	1	1	0.0445747	0.0172976	0.0595928	0.0809611	0.0170515	0.0174154
ENSMUSG00000028540	87.2717	102.046	362.475	206.308	213.702	197.208	-0.16213	0.79435	0.83912	Dph2	chr4	-	117888643	117892032	2558	protein_coding	DPH2_homolog_(S._cerevisiae)	86	35	141	499	422	371	1.90997	0.603285	2.79101	6.70958	7.17042	6.43837
ENSMUSG00000028541	1.01479	2.91561	5.14149	0.826885	4.55762	4.25247	-0.15366	0.90426	0.92644	B4galt2	chr4	-	117869260	117883487	4093	protein_coding	UDP-Gal:betaGlcNAc_beta_14-_galactosyltransferase_polypeptide_2	1	1	2	2	9	8	0.0138799	0.0107724	0.0247418	0.0168067	0.0955727	0.0867662
ENSMUSG00000028542	14.207	0	0	574.272	772.264	514.018	-6.2729	8.2264e-13	8.8723e-12	Slc6a9	chr4	+	117834506	117875198	3479	protein_coding	solute_carrier_family_6_(neurotransmitter_transporter_glycine)_member_9	14	0	0	1389	1525	967	0.228613	0	0	13.7323	19.0523	12.3388
ENSMUSG00000028544	16.2366	0	0	3.30754	0.506403	2.12624	1.0976	0.48934	0.57273	Slc5a9	chr4	-	111875375	111902918	4484	protein_coding	solute_carrier_family_5_(sodium/glucose_cotransporter)_member_9	16	0	0	8	1	4	0.202713	0	0	0.0613648	0.0096932	0.0396002
ENSMUSG00000028545	59.8724	34.9873	0	0	0	0.531559	5.1685	0.00077953	0.0022629	Bend5	chr4	+	111415006	111460298	1826	protein_coding	BEN_domain_containing_5	59	12	0	0	0	1	1.83561	0.289758	0	0	0	0.0243109
ENSMUSG00000028546	12.1774	0	0	0	0	0.531559	1.7935	0.30524	0.39153	Elavl4	chr4	-	110203722	110351909	4149	protein_coding	ELAV_(embryonic_lethal_abnormal_vision_Drosophila)-like_4_(Hu_antigen_D)	12	0	0	0	0	1	0.164311	0	0	0	0	0.0106994
ENSMUSG00000028549	99.4491	174.937	370.187	63.6701	63.3003	63.2556	1.7079	0.0021492	0.0056089	Itgb3bp	chr4	-	99765402	99929813	3387	protein_coding	integrin_beta_3_binding_protein_(beta3-endonexin)	98	60	144	154	125	119	1.64376	0.781071	2.15273	1.56387	1.60409	1.55968
ENSMUSG00000028550	22.3253	11.6624	0	87.2364	105.332	80.2655	-2.7361	0.0011573	0.0032317	Atg4c	chr4	+	99193934	99259787	3178	protein_coding	autophagy_related_4C_cysteine_peptidase	22	4	0	211	208	151	0.393276	0.0554959	0	2.28362	2.84474	2.10924
ENSMUSG00000028551	129.893	17.4937	2.57074	252.2	189.901	194.019	-1.8687	0.065961	0.11152	Cdkn2c	chr4	-	109660876	109667189	2471	protein_coding	cyclin-dependent_kinase_inhibitor_2C_(p18_inhibits_CDK4)	128	6	1	610	375	365	2.94283	0.107061	0.0204913	8.49087	6.59616	6.55726
ENSMUSG00000028552	223.253	253.658	239.079	927.352	916.589	927.039	-1.9571	2.2759e-28	1.1659e-26	Eps15	chr4	+	109280268	109387817	5190	protein_coding	epidermal_growth_factor_receptor_pathway_substrate_15	220	87	93	2243	1810	1744	2.40815	0.739106	0.907315	14.8647	15.1581	14.917
ENSMUSG00000028553	1.01479	0	0	0.413443	0	0	0.89327	0.60741	NA	Angptl3	chr4	+	99030954	99046111	2399	protein_coding	angiopoietin-like_3	1	0	0	1	0	0	0.0236809	0	0	0.0143372	0	0
ENSMUSG00000028556	63.9316	64.1434	141.391	897.584	850.25	912.156	-3.2759	2.2113e-16	3.7504e-15	Dock7	chr4	-	98936665	99120915	7068	protein_coding	dedicator_of_cytokinesis_7	63	22	55	2171	1679	1716	0.506375	0.13724	0.394011	10.5647	10.3249	10.7776
ENSMUSG00000028557	298.347	379.029	308.489	611.482	661.868	642.124	-0.96384	2.1855e-06	9.9946e-06	Rnf11	chr4	-	109451098	109484728	4061	protein_coding	ring_finger_protein_11	294	130	120	1479	1307	1208	4.11285	1.41145	1.4962	12.5265	13.9886	13.2049
ENSMUSG00000028559	835.169	513.147	457.592	728.072	719.598	685.711	-0.23168	0.47136	0.55594	Osbpl9	chr4	-	109061145	109202272	3134	protein_coding	oxysterol_binding_protein-like_9	823	176	178	1761	1421	1290	14.9186	2.4761	2.87583	19.3266	19.7073	18.2723
ENSMUSG00000028560	117.715	113.709	115.683	1339.97	1468.57	1398.53	-3.5836	5.7465e-71	3.3062e-68	Usp1	chr4	+	98923810	98935543	3577	protein_coding	ubiquitin_specific_peptidase_1	116	39	45	3241	2900	2631	1.84233	0.480729	0.636995	31.1641	35.2381	32.6516
ENSMUSG00000028563	19.2809	40.8185	2.57074	130.234	112.928	105.249	-2.3762	0.0014272	0.0038982	Tm2d1	chr4	-	98355370	98383306	1027	protein_coding	TM2_domain_containing_1	19	14	1	315	223	198	1.05102	0.601052	0.0493028	10.5496	9.43773	8.55849
ENSMUSG00000028565	500.29	469.413	336.767	304.707	290.675	357.208	0.45754	0.089202	0.14387	Nfia	chr4	+	97772734	98118874	9526	protein_coding	nuclear_factor_I/A	493	161	131	737	574	672	2.94012	0.745195	0.696311	2.66104	2.61899	3.13156
ENSMUSG00000028567	178.602	265.321	197.947	218.711	235.477	221.129	-0.086755	0.74603	0.79925	Txndc12	chr4	+	108834601	108862127	1359	protein_coding	thioredoxin_domain_containing_12_(endoplasmic_reticulum)	176	91	77	529	465	416	7.35735	2.95241	2.86889	13.3885	14.8719	13.5887
ENSMUSG00000028568	242.534	399.439	259.645	265.43	243.58	246.112	0.24407	0.4192	0.50587	Btf3l4	chr4	-	108814295	108833614	3141	protein_coding	basic_transcription_factor_3-like_4	239	137	101	642	481	463	4.32273	1.92312	1.62816	7.03011	6.65595	6.54358
ENSMUSG00000028571	1.01479	2.91561	7.71223	0	0	0	3.3538	0.052166	0.091461	Cyp2j13	chr4	-	96027534	96077546	4374	protein_coding	cytochrome_P450_family_2_subfamily_j_polypeptide_13	1	1	3	0	0	0	0.0129882	0.0100804	0.0347284	0	0	0
ENSMUSG00000028572	160.336	46.6498	71.9808	1022.86	1182.45	1017.94	-3.4258	5.4565e-12	5.3106e-11	Hook1	chr4	+	95967240	96025413	5517	protein_coding	hook_homolog_1_(Drosophila)	158	16	28	2474	2335	1915	1.62698	0.127871	0.256979	15.4238	18.3957	15.4088
ENSMUSG00000028573	250.652	78.7215	226.225	93.8515	87.1012	90.3651	1.0217	0.043968	0.079109	Fggy	chr4	+	95557507	95926939	3037	protein_coding	FGGY_carbohydrate_kinase_domain_containing	247	27	88	227	172	170	4.62041	0.391989	1.46717	2.57085	2.46159	2.48489
ENSMUSG00000028576	239.49	387.776	424.173	107.495	111.409	100.465	1.6944	2.9356e-07	1.5253e-06	Ift74	chr4	+	94614491	94693229	2139	protein_coding	intraflagellar_transport_74	236	133	165	260	220	189	6.26801	2.74155	3.90585	4.18078	4.47038	3.92241
ENSMUSG00000028577	1220.79	1970.95	1586.15	1499.56	1462.49	1536.74	0.083603	0.74491	0.79839	Plaa	chr4	-	94567514	94603244	3886	protein_coding	phospholipase_A2_activating_protein	1203	676	617	3627	2888	2891	17.587	7.67006	8.03942	32.1026	32.3018	33.0254
ENSMUSG00000028578	0	2.91561	41.1319	57.0551	68.3643	43.0563	-1.6575	0.19029	0.26804	Caap1	chr4	-	94500081	94556796	2107	protein_coding	caspase_activity_and_apoptosis_inhibitor_1	0	1	16	138	135	81	0	0.0209262	0.384501	2.25273	2.78485	1.70657
ENSMUSG00000028580	190.78	236.164	182.523	1512.37	1344.5	1385.24	-2.7988	2.3826e-40	2.7001e-38	Pum1	chr4	+	130663321	130781564	5389	protein_coding	pumilio_RNA-binding_family_member_1	188	81	71	3658	2655	2606	1.98188	0.662722	0.667103	23.347	21.4136	21.4669
ENSMUSG00000028581	1.01479	5.83122	2.57074	5.37475	6.58323	7.44183	-1.0832	0.32301	0.41031	Laptm5	chr4	+	130913125	130936141	2600	protein_coding	lysosomal-associated_protein_transmembrane_5	1	2	1	13	13	14	0.0218502	0.0339165	0.0194746	0.171975	0.217322	0.239033
ENSMUSG00000028582	887.938	580.207	892.048	1039.39	1209.29	1065.78	-0.48366	0.069969	0.11734	Cc2d1b	chr4	+	108619940	108634123	3303	protein_coding	coiled-coil_and_C2_domain_containing_1B	875	199	347	2514	2388	2005	15.0497	2.65643	5.31941	26.1789	31.4238	26.9469
ENSMUSG00000028587	39.5767	157.443	133.679	134.782	126.094	132.358	-0.26244	0.64784	0.71649	Orc1	chr4	+	108579423	108614833	3014	protein_coding	origin_recognition_complex_subunit_1	39	54	52	326	249	249	0.735105	0.78996	0.87358	3.72023	3.59078	3.6674
ENSMUSG00000028591	1.01479	2.91561	7.71223	13.2302	15.1921	7.44183	-1.5842	0.12977	0.19678	Pramef12	chr4	-	144391674	144408464	2460	protein_coding	PRAME_family_member_12	1	1	3	32	30	14	0.0230937	0.0179234	0.0617488	0.447414	0.530053	0.252636
ENSMUSG00000028597	1.01479	2.91561	0	0	0	0	1.6582	0.34021	NA	Gpx7	chr4	-	108400390	108406961	1289	protein_coding	glutathione_peroxidase_7	1	1	0	0	0	0	0.0440733	0.034206	0	0	0	0
ENSMUSG00000028601	124.819	311.97	141.391	119.898	111.915	110.564	0.73075	0.11528	0.17801	Echdc2	chr4	+	108165437	108179308	1319	protein_coding	enoyl_Coenzyme_A_hydratase_domain_containing_2	123	107	55	290	221	208	5.29771	3.57679	2.11135	7.5622	7.2825	7.00037
ENSMUSG00000028603	675.848	145.781	102.83	578.406	540.838	546.975	-0.80572	0.26012	0.34347	Scp2	chr4	-	108043839	108144998	2640	protein_coding	sterol_carrier_protein_2_liver	666	50	40	1399	1068	1029	14.3317	0.835066	0.767182	18.2267	17.5833	17.3027
ENSMUSG00000028607	391.708	0	223.655	150.907	126.601	157.873	0.43781	0.70972	0.76921	Cpt2	chr4	-	107903981	107923610	2372	protein_coding	carnitine_palmitoyltransferase_2	386	0	87	365	250	297	9.24487	0	1.85715	5.29265	4.58098	5.55833
ENSMUSG00000028608	1379.1	4930.3	3678.73	194.318	255.227	242.391	3.77	7.1965e-14	8.8385e-13	0610037L13Rik	chr4	+	107889813	107899384	2997	protein_coding	RIKEN_cDNA_0610037L13_gene	1359	1691	1431	470	504	456	25.7609	24.8778	24.1766	5.39394	7.30932	6.7543
ENSMUSG00000028609	7539.87	54303.2	51319.7	363.416	360.559	385.38	6.4189	1.1488e-21	3.4029e-20	Magoh	chr4	+	107879755	107887424	692	protein_coding	mago-nashi_homolog_proliferation-associated_(Drosophila)	7430	18625	19963	879	712	725	609.973	1186.71	1460.7	43.6896	44.7205	46.5087
ENSMUSG00000028613	99.4491	446.088	580.988	900.478	966.722	1081.72	-1.3483	0.030254	0.057455	Lrp8	chr4	+	107802261	107876840	6627	protein_coding	low_density_lipoprotein_receptor-related_protein_8_apolipoprotein_e_receptor	98	153	226	2178	1909	2035	0.840112	1.01796	1.72677	11.3041	12.5205	13.6317
ENSMUSG00000028614	813.859	644.35	943.463	1678.58	1511.11	1706.31	-1.0218	8.7204e-06	3.6367e-05	Ndc1	chr4	+	107367784	107416346	4584	protein_coding	NDC1_transmembrane_nucleoporin	802	221	367	4060	2984	3210	9.93935	2.1257	4.05381	30.4633	28.2935	31.0859
ENSMUSG00000028617	375.471	17.4937	203.089	463.883	402.084	424.716	-1.04	0.21684	0.29699	Lrrc42	chr4	-	107233514	107253532	1755	protein_coding	leucine_rich_repeat_containing_42	370	6	79	1122	794	799	11.9771	0.15074	2.27925	21.9893	19.6642	20.2103
ENSMUSG00000028618	1145.69	247.827	375.328	576.752	492.223	556.011	0.12334	0.8381	0.87519	Tmem59	chr4	+	107178399	107200996	1775	protein_coding	transmembrane_protein_59	1129	85	146	1395	972	1046	36.1346	2.11142	4.16483	27.0316	23.8013	26.1599
ENSMUSG00000028619	101.479	309.055	349.621	164.137	170.658	140.863	0.65164	0.21802	0.29795	Tceanc2	chr4	-	107134155	107179116	6431	protein_coding	transcription_elongation_factor_A_(SII)_N-terminal_and_central_domain_containing_2	100	106	136	397	337	265	0.883384	0.726745	1.07079	2.12328	2.27764	1.82924
ENSMUSG00000028621	123.804	58.3122	0	47.9593	63.8067	52.0928	0.14429	0.89833	0.92231	Cyb5rl	chr4	+	107066988	107088268	5471	protein_coding	cytochrome_b5_reductase-like	122	20	0	116	126	98	1.26684	0.161183	0	0.729267	1.00101	0.795173
ENSMUSG00000028622	1352.71	1524.86	1244.24	890.142	859.871	947.239	0.6094	0.00043667	0.0013429	Mrpl37	chr4	-	107055874	107066868	2799	protein_coding	mitochondrial_ribosomal_protein_L37	1333	523	484	2153	1698	1782	27.0555	8.2386	8.75558	26.4567	26.3674	28.2623
ENSMUSG00000028626	0	2.91561	0	1.24033	0	0.531559	0.18297	0.91702	NA	Col9a2	chr4	+	121039385	121055322	2924	protein_coding	collagen_type_IX_alpha_2	0	1	0	3	0	1	0	0.0150792	0	0.035289	0	0.0151819
ENSMUSG00000028630	301.392	326.548	267.357	480.42	455.762	502.324	-0.68257	0.00049228	0.0014974	Dyrk2	chr10	-	118859349	118868903	2137	protein_coding	dual-specificity_tyrosine-(Y)-phosphorylation_regulated_kinase_2	297	112	104	1162	900	945	7.89551	2.31083	2.46417	18.7024	18.305	19.6304
ENSMUSG00000028631	1.01479	0	0	0	0	0.531559	0.80616	0.64302	NA	Kcnq4	chr4	-	120696138	120748612	3919	protein_coding	potassium_voltage-gated_channel_subfamily_Q_member_4	1	0	0	0	0	1	0.0144962	0	0	0	0	0.0113273
ENSMUSG00000028633	970.136	1037.96	694.101	1573.15	1530.85	1646.77	-0.80937	0.00068115	0.0020101	Ctps	chr4	-	120539868	120570276	2705	protein_coding	cytidine_5'-triphosphate_synthase	956	356	270	3805	3023	3098	20.0779	5.8028	5.05404	48.3819	48.574	50.8413
ENSMUSG00000028634	6.08872	32.0717	46.2734	5.37475	4.55762	2.6578	2.503	0.006685	0.015373	Hivep3	chr4	+	119733784	120138045	11838	protein_coding	human_immunodeficiency_virus_type_I_enhancer_binding_protein_3	6	11	18	13	9	5	0.0287939	0.0409703	0.0769904	0.0377711	0.0330443	0.0187497
ENSMUSG00000028635	35.5175	2.91561	89.976	30.5947	28.3585	61.1293	0.089654	0.92647	0.94395	Edn2	chr4	+	120161206	120167360	1462	protein_coding	endothelin_2	35	1	35	74	56	115	1.36003	0.0301583	1.21217	1.74092	1.66484	3.49183
ENSMUSG00000028636	71.0351	195.346	223.655	133.955	140.273	116.943	0.30401	0.55378	0.6313	Ppcs	chr4	-	119418530	119422420	1543	protein_coding	phosphopantothenoylcysteine_synthetase	70	67	87	324	277	220	2.57727	1.91454	2.85493	7.22228	7.80273	6.32935
ENSMUSG00000028637	24.3549	0	0	0	0	0	2.4195	NA	NA	Ccdc30	chr4	-	119322893	119415521	2623	protein_coding	coiled-coil_domain_containing_30	24	0	0	0	0	0	0.519806	0	0	0	0	0
ENSMUSG00000028639	3604.52	1851.41	1778.95	20191.7	19149.1	19113.8	-2.9802	2.0274e-16	3.4581e-15	Ybx1	chr4	-	119277981	119294604	1628	protein_coding	Y_box_protein_1	3552	635	692	48838	37814	35958	123.95	17.1978	21.5226	1031.81	1009.56	980.491
ENSMUSG00000028640	226.297	11.6624	82.2638	85.1692	67.8579	91.9598	0.37414	0.66919	0.73498	Tfap2c	chr2	+	172549593	172558622	2985	protein_coding	transcription_factor_AP-2_gamma	223	4	32	206	134	173	4.24413	0.0590841	0.54281	2.37366	1.95116	2.57279
ENSMUSG00000028641	1.01479	64.1434	2.57074	12.4033	10.1281	6.37871	1.0097	0.42952	0.51612	Lepre1	chr4	+	119232915	119248975	3188	protein_coding	leprecan_1	1	22	1	30	20	12	0.0178201	0.30427	0.0158827	0.323667	0.272675	0.167096
ENSMUSG00000028643	89.3012	276.983	89.976	123.206	89.1268	119.069	0.43713	0.44639	0.53242	Ccdc23	chr4	+	119195306	119201298	832	protein_coding	coiled-coil_domain_containing_23	88	95	35	298	176	224	6.0088	5.03448	2.13004	12.3194	9.19438	11.9516
ENSMUSG00000028645	2015.37	653.097	1087.42	8351.54	7880.13	9468.67	-2.7241	2.6051e-09	1.7868e-08	Slc2a1	chr4	+	119108711	119137330	2607	protein_coding	solute_carrier_family_2_(facilitated_glucose_transporter)_member_1	1986	224	423	20200	15561	17813	43.2779	3.78845	8.21565	266.505	259.435	303.318
ENSMUSG00000028646	493.186	195.346	46.2734	926.938	941.909	980.727	-1.8589	0.011362	0.02448	Rragc	chr4	+	123917446	123936997	2950	protein_coding	Ras-related_GTP_binding_C	486	67	18	2242	1860	1845	9.35928	1.0014	0.308953	26.1402	27.4046	27.7637
ENSMUSG00000028647	113.656	402.354	398.465	81.0347	81.5308	85.581	1.8271	0.00088528	0.0025399	Mycbp	chr4	+	123904832	123912269	1685	protein_coding	c-myc_binding_protein	112	138	155	196	161	161	3.77612	3.61105	4.65773	4.00084	4.15297	4.24159
ENSMUSG00000028648	3518.27	7962.53	5524.53	456.441	347.899	381.66	3.7964	6.6825e-24	2.3838e-22	Ndufs5	chr4	-	123712710	123718202	680	protein_coding	NADH_dehydrogenase_(ubiquinone)_Fe-S_protein_5	3467	2731	2149	1104	687	718	289.65	177.079	160.018	55.8413	43.9118	46.8725
ENSMUSG00000028649	3665.41	3469.58	4403.68	7332.82	5369.39	6323.96	-0.71864	0.0015546	0.0042076	Macf1	chr4	-	123349633	123684360	23495	protein_coding	microtubule-actin_crosslinking_factor_1	3612	1190	1713	17736	10603	11897	8.73375	2.23319	3.69168	25.9642	19.6149	22.4784
ENSMUSG00000028651	1435.92	1647.32	1493.6	267.911	293.207	271.627	2.4513	1.5169e-50	3.3369e-48	Ppie	chr4	-	123127115	123139951	1188	protein_coding	peptidylprolyl_isomerase_E_(cyclophilin_E)	1415	565	581	648	579	511	67.6656	20.9694	24.7629	18.7609	21.1834	19.0944
ENSMUSG00000028653	489.127	723.071	300.777	175.713	199.016	159.999	1.479	0.00023916	0.00078029	Trit1	chr4	+	123016597	123054949	2074	protein_coding	tRNA_isopentenyltransferase_1	482	248	117	425	393	301	13.2028	5.27227	2.8564	7.04815	8.23601	6.44259
ENSMUSG00000028654	261.815	52.481	0	408.068	335.745	340.198	-1.5546	0.18168	0.25839	Mycl	chr4	+	122995652	123002485	3501	protein_coding	v-myc_myelocytomatosis_viral_oncogene_homolog_lung_carcinoma_derived_(avian)	258	18	0	987	663	640	4.18655	0.226691	0	9.69662	8.23103	8.11503
ENSMUSG00000028655	623.079	478.16	555.28	388.223	433.481	425.779	0.41457	0.046321	0.082569	Mfsd2a	chr4	-	122946850	122961188	2151	protein_coding	major_facilitator_superfamily_domain_containing_2A	614	164	216	939	856	801	16.2165	3.36169	5.08459	15.0148	17.2968	16.5308
ENSMUSG00000028656	989.417	720.156	578.417	3024.75	2703.18	2785.37	-1.8783	2.4936e-11	2.2256e-10	Cap1	chr4	-	122859047	122886056	2768	protein_coding	CAP_adenylate_cyclase-associated_protein_1_(yeast)	975	247	225	7316	5338	5240	20.0109	3.93446	4.11584	90.9081	83.8196	84.0364
ENSMUSG00000028657	16.2366	58.3122	12.8537	114.11	146.35	166.91	-2.2536	0.00055374	0.0016687	Ppt1	chr4	+	122836242	122859175	2573	protein_coding	palmitoyl-protein_thioesterase_1	16	20	5	276	289	314	0.353271	0.342724	0.0983949	3.68947	4.88192	5.41742
ENSMUSG00000028661	1.01479	0	0	0.413443	0.506403	0.531559	0.2721	0.87566	NA	Epha8	chr4	-	136929419	136956816	4713	protein_coding	Eph_receptor_A8	1	0	0	1	1	1	0.012054	0	0	0.0072979	0.00922222	0.009419
ENSMUSG00000028664	2.02957	5.83122	0	0.826885	0	0	1.7581	0.31257	NA	Ephb2	chr4	-	136647539	136835988	10902	protein_coding	Eph_receptor_B2	2	2	0	2	0	0	0.010422	0.0080887	0	0.00630985	0	0
ENSMUSG00000028668	81.1829	58.3122	43.7026	537.062	504.883	603.32	-3.0942	3.4199e-20	8.6271e-19	Tceb3	chr4	-	136003368	136021763	4708	protein_coding	transcription_elongation_factor_B_(SIII)_polypeptide_3	80	20	17	1299	997	1135	0.965343	0.187305	0.182833	9.49004	9.20432	10.7019
ENSMUSG00000028669	179.617	20.4093	105.4	348.945	326.63	271.095	-1.5486	0.026299	0.050913	Pithd1	chr4	-	135975460	135987264	1700	protein_coding	PITH_(C-terminal_proteasome-interacting_domain_of_thioredoxin-like)_domain_containing_1	177	7	41	844	645	510	5.91497	0.181553	1.22117	17.0761	16.4909	13.3175
ENSMUSG00000028670	1503.91	2210.03	1285.37	465.536	421.833	417.274	1.9232	4.6991e-11	4.0515e-10	Lypla2	chr4	-	135968224	135972626	1626	protein_coding	lysophospholipase_2	1482	758	500	1126	833	785	51.7793	20.5543	15.5701	23.8184	22.2668	21.4315
ENSMUSG00000028671	637.286	912.586	419.031	171.992	190.407	187.109	1.82	6.1221e-07	3.0476e-06	Gale	chr4	+	135963727	135968178	1537	protein_coding	galactose-4-epimerase_UDP	628	313	163	416	376	352	23.2121	8.97894	5.36978	9.30925	10.6328	10.1665
ENSMUSG00000028672	74.0794	102.046	128.537	101.293	92.1653	95.6807	0.052307	0.88137	0.90921	Hmgcl	chr4	+	135946448	135962617	1418	protein_coding	3-hydroxy-3-methylglutaryl-Coenzyme_A_lyase	73	35	50	245	182	180	2.92466	1.08829	1.7854	5.94272	5.57864	5.63506
ENSMUSG00000028673	222.238	233.249	203.089	144.291	97.2293	129.7	0.8205	0.0045635	0.010956	Fuca1	chr4	+	135920735	135940311	2525	protein_coding	fucosidase_alpha-L-_1_tissue	219	80	79	349	192	244	4.92732	1.39696	1.58419	4.754	3.30501	4.28974
ENSMUSG00000028675	45.6654	2.91561	131.108	433.701	439.557	319.999	-2.5368	0.0050202	0.011922	Pnrc2	chr4	-	135870918	135873850	1919	protein_coding	proline-rich_nuclear_receptor_coactivator_2	45	1	51	1049	868	602	1.33219	0.0229763	1.34567	18.8016	19.6597	13.9259
ENSMUSG00000028676	477.965	486.907	706.954	1149.37	1240.18	1333.68	-1.152	7.6221e-06	3.2109e-05	Srsf10	chr4	+	135855747	135869908	3754	protein_coding	serine/arginine-rich_splicing_factor_10	471	167	275	2780	2449	2509	7.12779	1.96145	3.70921	25.471	28.3549	29.6694
ENSMUSG00000028677	2235.58	2895.2	2994.92	792.156	740.867	842.521	1.7662	4.5588e-17	8.2962e-16	Rnf220	chr4	-	117271463	117497052	3029	protein_coding	ring_finger_protein_220	2203	993	1165	1916	1463	1585	41.3184	14.4546	19.4746	21.7566	20.9932	23.2291
ENSMUSG00000028678	748.913	1239.13	1169.69	628.433	581.35	660.728	0.74655	0.0090211	0.019977	Kif2c	chr4	-	117159639	117182639	2842	protein_coding	kinesin_family_member_2C	738	425	455	1520	1148	1243	14.7523	6.59355	8.10643	18.3956	17.557	19.4155
ENSMUSG00000028680	356.19	379.029	501.295	244.345	334.732	263.122	0.54705	0.053056	0.092728	Plk3	chr4	-	117128655	117133963	2512	protein_coding	polo-like_kinase_3	351	130	195	591	661	495	7.93808	2.2818	3.93059	8.09213	11.4371	8.74758
ENSMUSG00000028681	11.1627	0	35.9904	3.72098	11.1409	9.03651	0.8515	0.47245	0.55692	Ptch2	chr4	+	117096075	117116101	4382	protein_coding	patched_homolog_2	11	0	14	9	22	17	0.14261	0	0.16177	0.0706424	0.218214	0.172218
ENSMUSG00000028683	342.998	128.287	264.787	319.591	329.668	328.504	-0.39257	0.35488	0.44228	Eif2b3	chr4	+	117019402	117087306	3754	protein_coding	eukaryotic_translation_initiation_factor_2B_subunit_3	338	44	103	773	651	618	5.11506	0.516789	1.38927	7.0824	7.53737	7.30797
ENSMUSG00000028684	2052.91	4971.12	3318.83	258.402	274.977	281.195	3.6207	6.9941e-21	1.8954e-19	Urod	chr4	-	116989965	116994413	1489	protein_coding	uroporphyrinogen_decarboxylase	2023	1705	1291	625	543	529	77.1844	50.4876	43.901	14.4371	15.8503	15.7712
ENSMUSG00000028687	171.499	967.983	534.715	33.0754	29.3713	35.6145	3.9526	4.0731e-10	3.1102e-09	Mutyh	chr4	+	116807723	116819440	2047	protein_coding	mutY_homolog_(E._coli)	169	332	208	80	58	67	4.69026	7.15113	5.14503	1.34421	1.23152	1.45298
ENSMUSG00000028688	46.6802	93.2995	87.4053	113.283	117.485	116.943	-0.63923	0.11287	0.17488	Toe1	chr4	-	116794310	116807640	2090	protein_coding	target_of_EGR1_member_1_(nuclear)	46	32	34	274	232	220	1.25037	0.675085	0.823711	4.5092	4.82475	4.67282
ENSMUSG00000028689	273.992	349.873	375.328	47.9593	89.6332	76.013	2.1991	1.9598e-09	1.3661e-08	Ccdc163	chr4	+	116708509	116751206	1524	protein_coding	coiled-coil_domain_containing_163	270	120	146	116	177	143	10.0648	3.47177	4.85077	2.61799	5.04802	4.16537
ENSMUSG00000028690	168.455	236.164	46.2734	223.672	240.541	232.291	-0.60892	0.30463	0.39106	Mmachc	chr4	-	116702279	116708406	2106	protein_coding	methylmalonic_aciduria_cblC_type_with_homocystinuria	166	81	18	541	475	437	4.47794	1.69583	0.432769	8.83556	9.80321	9.2114
ENSMUSG00000028691	7069	4635.82	4339.41	2860.61	2630.25	2661.52	0.97151	0.00045547	0.0013953	Prdx1	chr4	+	116685544	116700822	2294	protein_coding	peroxiredoxin_1	6966	1590	1688	6919	5194	5007	172.512	30.5604	37.2582	103.74	98.4105	96.8917
ENSMUSG00000028692	6198.32	8825.55	6187.78	3925.22	3421.26	3259.52	0.99457	5.5151e-05	0.00020265	Akr1a1	chr4	-	116636510	116651680	2227	protein_coding	aldo-keto_reductase_family_1_member_A1_(aldehyde_reductase)	6108	3027	2407	9494	6756	6132	155.814	59.9304	54.7266	146.63	131.857	122.232
ENSMUSG00000028693	2432.44	9149.19	9113.28	1157.23	1030.53	1244.38	2.5306	2.0739e-06	9.51e-06	Nasp	chr4	-	116601052	116627941	3153	protein_coding	nuclear_autoantigenic_sperm_protein_(histone-binding)	2397	3138	3545	2799	2035	2341	43.1889	43.8817	56.9292	30.5333	28.0526	32.9594
ENSMUSG00000028696	53.7837	0	0	186.049	207.625	162.126	-2.7846	0.03109	0.058798	Ipp	chr4	+	116507549	116538243	2118	protein_coding	IAP_promoted_placental_gene	53	0	0	450	410	305	1.4216	0	0	7.30772	8.41377	6.39258
ENSMUSG00000028698	60.8872	40.8185	69.4101	241.864	207.625	189.767	-1.8683	3.7584e-08	2.2135e-07	Pik3r3	chr4	+	116221618	116303056	5257	protein_coding	phosphatidylinositol_3_kinase_regulatory_subunit_polypeptide_3_(p55)	60	14	27	585	410	357	0.648398	0.117421	0.260057	3.82748	3.38984	3.01462
ENSMUSG00000028699	0	2.91561	0	1.65377	2.53201	2.12624	-1.001	0.52549	0.60575	Tspan1	chr4	-	116161869	116167601	1985	protein_coding	tetraspanin_1	0	1	0	4	5	4	0	0.0222123	0	0.0693098	0.109482	0.0894544
ENSMUSG00000028700	768.194	781.384	609.266	684.661	667.945	757.472	0.034649	0.86547	0.89713	Pomgnt1	chr4	+	116123840	116159849	3448	protein_coding	protein_O-linked_mannose_beta_12-N-acetylglucosaminyltransferase	757	268	237	1656	1319	1425	12.4726	3.42706	3.48035	16.5192	16.6269	18.3464
ENSMUSG00000028702	56.8281	14.5781	0	72.7659	60.2619	70.1658	-1.3168	0.21749	0.29755	Rad54l	chr4	-	116094264	116123690	4571	protein_coding	RAD54_like_(S._cerevisiae)	56	5	0	176	119	132	0.695993	0.0482296	0	1.32433	1.13154	1.28193
ENSMUSG00000028703	16.2366	90.3839	10.283	633.807	612.241	613.951	-3.8322	3.3357e-07	1.7195e-06	Lrrc41	chr4	+	116075269	116097043	3065	protein_coding	leucine_rich_repeat_containing_41	16	31	4	1533	1209	1155	0.296564	0.44595	0.0660803	17.2031	17.1447	16.7284
ENSMUSG00000028706	78.1386	154.527	154.245	140.157	142.806	147.773	-0.17505	0.65389	0.72205	Nsun4	chr4	-	116032842	116053876	3920	protein_coding	NOL1/NOP2/Sun_domain_family_member_4	77	53	60	339	282	278	1.11592	0.596135	0.775011	2.97446	3.12677	3.14819
ENSMUSG00000028708	172.514	189.515	326.484	219.538	269.913	241.859	-0.092985	0.79743	0.84177	Mknk1	chr4	+	115839198	115879250	2575	protein_coding	MAP_kinase-interacting_serine/threonine_kinase_1	170	65	127	531	533	455	3.75059	1.11299	2.49729	7.09271	8.99669	7.84398
ENSMUSG00000028709	78.1386	61.2278	7.71223	47.1324	66.8451	62.1924	-0.23088	0.76755	0.81709	Mob3c	chr4	+	115828092	115836185	2884	protein_coding	MOB_kinase_activator_3C	77	21	3	114	132	117	1.51678	0.321054	0.0526706	1.35958	1.98935	1.80091
ENSMUSG00000028710	52.7689	107.878	7.71223	180.674	162.049	178.604	-1.5534	0.045073	0.080749	Atpaf1	chr4	+	115784812	115818828	2655	protein_coding	ATP_synthase_mitochondrial_F1_complex_assembly_factor_1	52	37	3	437	320	336	1.11267	0.614458	0.0572136	5.66125	5.23864	5.61794
ENSMUSG00000028712	2.02957	8.74683	5.14149	0.413443	0	0	3.6303	0.01826	0.037144	Cyp4a31	chr4	+	115563649	115579015	2509	protein_coding	cytochrome_P450_family_4_subfamily_a_polypeptide_31	2	3	2	1	0	0	0.0452853	0.05272	0.0403619	0.0137086	0	0
ENSMUSG00000028713	30.4436	5.83122	64.2686	152.56	132.677	118.006	-1.9123	0.0079425	0.017861	Cyp4b1	chr4	-	115624725	115647709	1878	protein_coding	cytochrome_P450_family_4_subfamily_b_polypeptide_1	30	2	25	369	262	222	0.907515	0.0469558	0.674042	6.75812	6.06371	5.24759
ENSMUSG00000028715	12.1774	0	2.57074	0	0	1.06312	2.2397	0.19286	0.27094	Cyp4a14	chr4	-	115486200	115496142	2496	protein_coding	cytochrome_P450_family_4_subfamily_a_polypeptide_14	12	0	1	0	0	2	0.273127	0	0.0202861	0	0	0.0355703
ENSMUSG00000028716	144.1	8.74683	23.1367	43.8249	34.9418	42.5247	0.51934	0.58382	0.65917	Pdzk1ip1	chr4	+	115088708	115093899	1129	protein_coding	PDZK1_interacting_protein_1	142	3	9	106	69	80	7.14534	0.117161	0.403637	3.22929	2.65637	3.14556
ENSMUSG00000028717	6.08872	2.91561	2.57074	0	0	0	3.5318	0.038712	0.070881	Tal1	chr4	+	115056426	115071755	4213	protein_coding	T_cell_acute_lymphocytic_leukemia_1	6	1	1	0	0	0	0.0809074	0.0104656	0.0120185	0	0	0
ENSMUSG00000028718	4.05915	2.91561	35.9904	278.247	269.406	279.069	-4.057	9.6485e-07	4.6709e-06	Stil	chr4	+	115000159	115043196	5368	protein_coding	Scl/Tal1_interrupting_locus	4	1	14	673	532	525	0.0423327	0.00821376	0.132056	4.31219	4.30757	4.34159
ENSMUSG00000028719	122.789	521.894	280.211	573.445	562.107	566.642	-0.86613	0.11255	0.17447	Cmpk1	chr4	-	114959336	114987241	3170	protein_coding	cytidine_monophosphate_(UMP-CMP)_kinase_1	121	179	109	1387	1110	1066	2.16847	2.48971	1.74104	15.0492	15.2194	14.928
ENSMUSG00000028729	2028.56	5469.69	5455.12	1571.08	1503	1594.68	1.448	0.0010055	0.0028509	Ebna1bp2	chr4	+	118620799	118627776	2960	protein_coding	EBNA1_binding_protein_2	1999	1876	2122	3800	2968	3000	38.3662	27.9445	36.2991	44.1557	43.5818	44.9917
ENSMUSG00000028737	555.088	119.54	154.245	210.029	184.837	200.929	0.46924	0.46361	0.54841	Aldh4a1	chr4	+	139622866	139649690	4142	protein_coding	aldehyde_dehydrogenase_4_family_member_A1	547	41	60	508	365	378	7.50249	0.436444	0.733472	4.21841	3.83015	4.0512
ENSMUSG00000028741	1603.36	3533.72	2897.23	907.506	922.159	843.585	1.5693	1.3237e-05	5.3575e-05	Mrto4	chr4	-	139347435	139352576	1221	protein_coding	MRT4_mRNA_turnover_4_homolog_(S._cerevisiae)	1580	1212	1127	2195	1821	1587	73.5139	43.7665	46.7359	61.8321	64.8227	57.6984
ENSMUSG00000028743	268.918	110.793	313.631	131.475	130.652	140.863	0.77483	0.091496	0.14693	Akr7a5	chr4	+	139310744	139318426	1288	protein_coding	aldo-keto_reductase_family_7_member_A5_(aflatoxin_aldehyde_reductase)	265	38	122	318	258	265	11.6885	1.30084	4.79608	8.49193	8.70636	9.1334
ENSMUSG00000028744	66.9759	0	223.655	77.7272	84.5692	88.2388	0.18713	0.87172	0.90206	Pqlc2	chr4	-	139294029	139310708	2756	protein_coding	PQ_loop_repeat_containing_2	66	0	87	188	167	166	1.36048	0	1.59839	2.34625	2.63372	2.67381
ENSMUSG00000028745	1874.31	1807.68	2514.19	2125.92	1867.61	2001.32	0.046775	0.83511	0.8725	Capzb	chr4	+	139192899	139291818	1702	protein_coding	capping_protein_(actin_filament)_muscle_Z-line_beta	1847	620	978	5142	3688	3765	61.6504	16.0615	29.0952	103.912	94.1812	98.1992
ENSMUSG00000028749	1.01479	0	0	0	0	0.531559	0.80616	0.64302	NA	Pla2g2f	chr4	-	138750533	138757626	2465	protein_coding	phospholipase_A2_group_IIF	1	0	0	0	0	1	0.0230468	0	0	0	0	0.0180088
ENSMUSG00000028755	20.2957	2.91561	2.57074	34.7292	52.1595	46.7772	-2.0702	0.020143	0.040419	Cda	chr4	-	138338424	138367992	846	protein_coding	cytidine_deaminase	20	1	1	84	103	88	1.34304	0.0521176	0.0598511	3.41511	5.29176	4.61758
ENSMUSG00000028756	377.501	26.2405	74.5515	136.436	136.222	109.501	0.3135	0.71768	0.77594	Pink1	chr4	-	138313409	138326307	2375	protein_coding	PTEN_induced_putative_kinase_1	372	9	29	330	269	206	8.89831	0.167084	0.618268	4.77909	4.92291	3.8504
ENSMUSG00000028757	7050.74	22182	14956.6	2177.19	1999.28	1968.9	2.7976	7.1268e-10	5.2699e-09	Ddost	chr4	+	138304730	138312628	2120	protein_coding	dolichyl-di-phosphooligosaccharide-protein_glycotransferase	6948	7608	5818	5266	3948	3704	186.188	158.23	138.957	85.4359	80.9421	77.56
ENSMUSG00000028758	292.259	419.848	210.801	130.234	161.036	114.817	1.1678	0.0018039	0.0048008	Kif17	chr4	+	138250435	138301967	3453	protein_coding	kinesin_family_member_17	288	144	82	315	318	216	4.73832	1.83874	1.20243	3.13768	4.0028	2.7769
ENSMUSG00000028759	1089.88	545.219	678.676	1208.49	1294.87	1292.75	-0.70219	0.037855	0.069473	Hp1bp3	chr4	+	138216296	138244683	5155	protein_coding	heterochromatin_protein_1_binding_protein_3	1074	187	264	2923	2557	2432	11.836	1.59944	2.59309	19.5027	21.5593	20.9429
ENSMUSG00000028760	2342.13	7338.59	5730.19	702.852	725.675	736.741	2.7817	1.3173e-09	9.424e-09	Eif4g3	chr4	+	137993022	138208508	8134	protein_coding	eukaryotic_translation_initiation_factor_4_gamma_3	2308	2517	2229	1700	1433	1386	16.1198	13.6437	13.8755	7.18853	7.65729	7.56417
ENSMUSG00000028763	3237.17	6944.98	7321.48	3315.81	2347.18	2789.09	1.036	0.0093657	0.020634	Hspg2	chr4	+	137468769	137570630	14187	protein_coding	perlecan_(heparan_sulfate_proteoglycan_2)	3190	2382	2848	8020	4635	5247	12.774	7.40297	10.1646	19.4437	14.2001	16.4181
ENSMUSG00000028766	4.05915	23.3249	12.8537	0.413443	0.506403	0.531559	4.1031	0.00046518	0.0014236	Alpl	chr4	-	137741733	137796384	2522	protein_coding	alkaline_phosphatase_liver/bone/kidney	4	8	5	1	1	1	0.0901038	0.139862	0.100385	0.013638	0.0172341	0.0176018
ENSMUSG00000028771	115.686	119.54	66.8393	564.349	657.31	541.127	-2.513	3.8945e-15	5.6506e-14	Ptpn12	chr5	-	20986645	21055911	3280	protein_coding	protein_tyrosine_phosphatase_non-receptor_type_12	114	41	26	1365	1298	1018	1.97451	0.551143	0.401367	14.3138	17.2002	13.7777
ENSMUSG00000028772	442.447	402.354	598.983	382.021	367.142	413.022	0.3099	0.22132	0.30149	Zcchc17	chr4	-	130315383	130359943	2130	protein_coding	zinc_finger_CCHC_domain_containing_17	436	138	233	924	725	777	11.6288	2.85663	5.53884	14.9206	14.7942	16.1936
ENSMUSG00000028773	12.1774	2.91561	15.4245	2.8941	5.57043	5.31559	1.0957	0.23919	0.32094	Fabp3	chr4	+	130308595	130315463	823	protein_coding	fatty_acid_binding_protein_3_muscle_and_heart	12	1	6	7	11	10	0.828342	0.0535741	0.369142	0.292545	0.580933	0.53939
ENSMUSG00000028776	1761.67	2029.26	1141.41	2720.04	2450.99	2773.68	-0.68274	0.020078	0.04031	Tinagl1	chr4	-	130164454	130175122	2085	protein_coding	tubulointerstitial_nephritis_antigen-like_1	1736	696	444	6579	4840	5218	47.3012	14.7183	10.7825	108.53	100.896	111.097
ENSMUSG00000028777	3.04436	0	0	4.54787	3.54482	9.56807	-1.7175	0.22781	0.30835	Gnat3	chr5	+	17962621	18019834	1289	protein_coding	guanine_nucleotide_binding_protein_alpha_transducing_3	3	0	0	11	7	18	0.13222	0	0	0.293518	0.236036	0.619901
ENSMUSG00000028779	1028.99	414.017	748.086	332.408	309.918	329.567	1.1618	0.0035875	0.0088572	Pef1	chr4	+	130102558	130128135	1915	protein_coding	penta-EF_hand_domain_containing_1	1014	142	291	804	612	620	30.0814	3.26945	7.69426	14.4405	13.8904	14.3723
ENSMUSG00000028780	1788.05	2921.44	3169.73	3819.38	3914.49	3897.39	-0.55943	0.057793	0.099588	Sema3c	chr5	+	17574281	17730268	5491	protein_coding	sema_domain_immunoglobulin_domain_(Ig)_short_basic_domain_secreted_(semaphorin)_3C	1762	1002	1233	9238	7730	7332	18.2298	8.04583	11.3698	57.8658	61.1873	59.2753
ENSMUSG00000028782	28.414	20.4093	46.2734	1.65377	4.55762	2.6578	3.2617	1.8552e-05	7.3242e-05	Bai2	chr4	+	129984870	130022633	5170	protein_coding	brain-specific_angiogenesis_inhibitor_2	28	7	18	4	9	5	0.307677	0.0596983	0.176289	0.0266112	0.0756632	0.0429321
ENSMUSG00000028785	63.9316	20.4093	71.9808	6.61508	8.60884	7.97339	2.67	5.0594e-05	0.00018706	Hpca	chr4	-	129111570	129122036	1842	protein_coding	hippocalcin	63	7	28	16	17	15	1.94303	0.167557	0.769681	0.298762	0.401137	0.361496
ENSMUSG00000028786	294.288	702.662	899.76	931.899	725.675	857.405	-0.40377	0.38683	0.47403	Tmem54	chr4	+	129105548	129111626	1066	protein_coding	transmembrane_protein_54	290	241	350	2254	1433	1613	15.455	9.96815	16.6247	72.7264	58.4281	67.1707
ENSMUSG00000028788	1528.27	1825.17	1555.3	2739.88	2778.63	2974.61	-0.79122	1.7059e-06	7.9694e-06	Ptp4a2	chr4	+	129811219	129850003	3646	protein_coding	protein_tyrosine_phosphatase_4a2	1506	626	605	6627	5487	5596	23.4659	7.57029	8.40197	62.5166	65.4111	68.1339
ENSMUSG00000028789	177.588	32.0717	133.679	9.92262	9.62165	6.37871	3.5753	5.6876e-07	2.8407e-06	Adc	chr4	-	128930233	128962442	2063	protein_coding	antizyme_inhibitor_2	175	11	52	24	19	12	4.81911	0.235098	1.27628	0.400136	0.400302	0.258217
ENSMUSG00000028790	1451.14	979.645	956.316	2780.81	2420.1	2534.47	-1.1807	7.2638e-06	3.0678e-05	Khdrbs1	chr4	-	129703164	129742303	3738	protein_coding	KH_domain_containing_RNA_binding_signal_transduction_associated_1	1430	336	372	6726	4779	4768	21.7333	3.96328	5.03902	61.8889	55.5688	56.6238
ENSMUSG00000028792	1412.58	2198.37	2305.96	1695.53	1491.86	1644.11	0.28844	0.29886	0.38514	Ak2	chr4	+	128991958	129011529	1781	protein_coding	adenylate_kinase_2	1392	754	897	4101	2946	3093	44.4021	18.6665	25.5018	79.1992	71.8955	77.0936
ENSMUSG00000028793	180.632	320.717	174.811	1017.48	1019.89	882.92	-2.1025	3.5003e-10	2.7018e-09	Rnf19b	chr4	+	129058271	129085886	2532	protein_coding	ring_finger_protein_19B	178	110	68	2461	2014	1661	3.99378	1.91551	1.35984	33.4305	34.5723	29.1211
ENSMUSG00000028794	16.2366	0	0	1.24033	0.506403	2.6578	1.4017	0.37927	0.46684	A3galt2	chr4	+	128755364	128769298	3390	protein_coding	alpha_13-galactosyltransferase_2_(isoglobotriaosylceramide_synthase)	16	0	0	3	1	5	0.268132	0	0	0.030438	0.0128213	0.0654746
ENSMUSG00000028795	49.7245	58.3122	0	11.1629	15.1921	5.84715	1.5305	0.18853	0.26618	Ccdc28b	chr4	-	129619274	129623947	923	protein_coding	coiled_coil_domain_containing_28B	49	20	0	27	30	11	3.01594	0.955395	0	1.00614	1.41271	0.529046
ENSMUSG00000028796	1248.19	1868.91	1951.19	1676.1	1531.36	1466.04	0.11381	0.66654	0.73283	Phc2	chr4	+	128654702	128752881	3949	protein_coding	polyhomeotic-like_2_(Drosophila)	1230	641	759	4054	3024	2758	17.6948	7.15691	9.73189	35.3095	33.2834	31.0034
ENSMUSG00000028797	369.382	711.409	969.17	1283.74	1085.73	1152.95	-0.77398	0.061594	0.10515	Tmem234	chr4	+	129600668	129624059	1575	protein_coding	transmembrane_protein_234	364	244	377	3105	2144	2169	13.1295	6.83068	12.12	67.8073	59.1667	61.1338
ENSMUSG00000028798	11257	49084.3	31219.1	2716.73	2272.73	2378.73	3.5478	4.4006e-11	3.8162e-10	Eif3i	chr4	-	129591960	129600648	2323	protein_coding	eukaryotic_translation_initiation_factor_3_subunit_I	11093	16835	12144	6571	4488	4475	271.286	319.535	264.701	97.2921	83.9724	85.5158
ENSMUSG00000028799	131.922	84.5527	105.4	261.296	217.753	221.129	-1.0879	0.00038592	0.0012047	Zfp362	chr4	-	128773088	128806045	2812	protein_coding	zinc_finger_protein_362	130	29	41	632	430	416	2.62637	0.454713	0.738263	7.73031	6.64639	6.5672
ENSMUSG00000028800	424.181	329.464	503.866	1464.83	1258.41	1384.18	-1.6971	5.4732e-12	5.3234e-11	Hdac1	chr4	-	129516104	129542713	2038	protein_coding	histone_deacetylase_1	418	113	196	3543	2485	2604	11.652	2.44472	4.86961	59.7946	52.9975	56.7204
ENSMUSG00000028801	1.01479	0	0	1.24033	0	0	0.29795	0.86431	NA	Stpg1	chr4	+	135494790	135537803	2380	protein_coding	sperm_tail_PG_rich_repeat_containing_1	1	0	0	3	0	0	0.0238699	0	0	0.043355	0	0
ENSMUSG00000028803	359.234	134.118	228.796	160.829	148.882	137.674	0.69165	0.11793	0.18149	Nipal3	chr4	-	135445420	135495038	5153	protein_coding	NIPA-like_domain_containing_3	354	46	89	389	294	259	3.90276	0.393598	0.874525	2.59648	2.47982	2.23122
ENSMUSG00000028804	0	5.83122	7.71223	0	0	1.06312	2.0515	0.23601	0.31746	Csmd2	chr4	+	127987857	128567656	12964	protein_coding	CUB_and_Sushi_multiple_domains_2	0	2	3	0	0	2	0	0.00680214	0.0117172	0	0	0.00684847
ENSMUSG00000028807	56.8281	20.4093	0	43.8249	51.6531	44.1194	-0.73597	0.49162	0.57489	Zbtb8a	chr4	-	129353628	129378116	2321	protein_coding	zinc_finger_and_BTB_domain_containing_8a	56	7	0	106	102	83	1.3707	0.132977	0	1.57082	1.91011	1.58747
ENSMUSG00000028809	1031.02	1180.82	1329.07	1610.77	1646.82	1725.44	-0.4947	0.0074983	0.016998	Srrm1	chr4	-	135320484	135353321	4542	protein_coding	serine/arginine_repetitive_matrix_1	1016	405	517	3896	3252	3246	12.7079	3.93154	5.76349	29.5031	31.1198	31.7252
ENSMUSG00000028811	4134.24	3172.18	2804.68	1964.27	1958.76	1885.44	0.79766	0.00050452	0.0015312	Yars	chr4	+	129189760	129219607	2909	protein_coding	tyrosyl-tRNA_synthetase	4074	1088	1091	4751	3868	3547	79.562	16.4907	18.9899	56.1741	57.7931	54.1277
ENSMUSG00000028820	2934.76	15776.4	11455.2	4300.22	4385.95	4477.86	1.1615	0.048596	0.08604	Sfpq	chr4	+	127021324	127037013	3465	protein_coding	splicing_factor_proline/glutamine_rich_(polypyrimidine_tract_binding_protein_associated)	2892	5411	4456	10401	8661	8424	47.4158	68.854	65.1155	103.245	108.642	107.924
ENSMUSG00000028821	460.713	381.945	365.045	193.905	206.612	225.381	0.95278	2.1385e-05	8.3741e-05	Syf2	chr4	+	134930898	134937548	1369	protein_coding	SYF2_homolog_RNA_splicing_factor_(S._cerevisiae)	454	131	142	469	408	424	18.84	4.21913	5.25203	11.7832	12.9536	13.7488
ENSMUSG00000028822	560.162	250.743	59.1271	381.194	292.701	356.676	-0.2278	0.75356	0.80564	Tmem50a	chr4	-	134897849	134915024	1204	protein_coding	transmembrane_protein_50A	552	86	23	922	578	671	26.046	3.14939	0.967261	26.339	20.8658	24.7399
ENSMUSG00000028826	282.111	180.768	138.82	510.188	566.664	538.47	-1.3936	7.51e-05	0.00026999	Tmem57	chr4	-	134802759	134853345	4132	protein_coding	transmembrane_protein_57	278	62	54	1234	1119	1013	3.82219	0.661586	0.661722	10.2719	11.7707	10.8831
ENSMUSG00000028830	488.112	207.008	532.144	651.172	634.522	572.489	-0.58573	0.16374	0.23725	AU040320	chr4	+	126753544	126870070	4384	protein_coding	expressed_sequence_AU040320	481	71	207	1575	1253	1077	6.23308	0.714073	2.39079	12.3568	12.4226	10.9056
ENSMUSG00000028832	422.151	230.333	233.938	714.842	552.992	541.659	-1.0066	0.0059379	0.013834	Stmn1	chr4	+	134468320	134473843	1060	protein_coding	stathmin_1	416	79	91	1729	1092	1019	22.2954	3.28606	4.34688	56.1028	44.7765	42.6747
ENSMUSG00000028833	400.841	279.899	275.069	772.311	780.873	675.612	-1.2021	5.4904e-06	2.3648e-05	Ncdn	chr4	-	126743750	126753438	3681	protein_coding	neurochondrin	395	96	107	1868	1542	1271	6.0962	1.1499	1.47184	17.4545	18.2075	15.3279
ENSMUSG00000028834	4.05915	11.6624	2.57074	2.06721	13.1665	2.6578	-0.011161	0.9924	0.99407	Trim63	chr4	+	134315120	134329629	1886	protein_coding	tripartite_motif-containing_63	4	4	1	5	26	5	0.120489	0.0935132	0.0268473	0.091185	0.59919	0.117688
ENSMUSG00000028836	1.01479	8.74683	5.14149	1.24033	2.02561	1.59468	1.2923	0.28669	0.37241	Slc30a2	chr4	+	134343181	134354484	3153	protein_coding	solute_carrier_family_30_(zinc_transporter)_member_2	1	3	2	3	4	3	0.0180179	0.0419519	0.032118	0.032726	0.0551403	0.0422376
ENSMUSG00000028837	5365.18	14872.5	11583.8	1053.87	929.755	932.887	3.3962	1.3428e-15	2.0644e-14	Psmb2	chr4	+	126677630	126709714	859	protein_coding	proteasome_(prosome_macropain)_subunit_beta_type_2	5287	5101	4506	2549	1836	1755	349.659	261.828	265.608	102.064	92.8993	90.6956
ENSMUSG00000028838	288.199	58.3122	187.664	94.2649	98.2421	84.5179	0.92942	0.12413	0.18931	Extl1	chr4	-	134356372	134383850	4126	protein_coding	exostoses_(multiple)-like_1	284	20	73	228	194	159	3.91037	0.213725	0.895852	1.90064	2.04364	1.71069
ENSMUSG00000028841	640.33	224.502	642.686	347.705	443.102	455.015	0.27346	0.56519	0.6422	Cnksr1	chr4	-	134228041	134238399	2468	protein_coding	connector_enhancer_of_kinase_suppressor_of_Ras_1	631	77	250	841	875	856	14.5249	1.37563	5.12905	11.7205	15.4098	15.3968
ENSMUSG00000028842	42.621	40.8185	10.283	279.901	285.105	308.836	-3.1189	6.5071e-10	4.838e-09	Ago3	chr4	-	126331704	126429556	15595	protein_coding	argonaute_RISC_catalytic_subunit_3	42	14	4	677	563	581	0.153	0.039582	0.0129872	1.49313	1.56912	1.65384
ENSMUSG00000028843	312.554	84.5527	136.249	219.125	199.523	242.391	-0.28651	0.59983	0.67332	Sh3bgrl3	chr4	-	134127406	134128789	743	protein_coding	SH3_domain_binding_glutamic_acid-rich_protein-like_3	308	29	53	530	394	456	23.55	1.72093	3.61185	24.5348	23.0484	27.2445
ENSMUSG00000028845	0	166.19	41.1319	10.3361	8.60884	11.1627	2.313	0.076264	0.12608	Tekt2	chr4	-	126322121	126325688	1542	protein_coding	tektin_2	0	57	16	25	17	21	0	1.62984	0.525385	0.557636	0.479179	0.604557
ENSMUSG00000028847	527.689	177.852	439.597	437.009	440.57	440.131	-0.19291	0.6713	0.7367	Trappc3	chr4	+	126262325	126275883	1336	protein_coding	trafficking_protein_particle_complex_3	520	61	171	1057	870	828	22.1119	2.01316	6.48085	27.2122	28.3039	27.5123
ENSMUSG00000028849	1694.69	4128.5	4352.27	2544.74	2133.47	2270.29	0.54131	0.20087	0.27917	Map7d1	chr4	-	126232167	126256343	3351	protein_coding	MAP7_domain_containing_1	1670	1416	1693	6155	4213	4271	28.312	18.6313	25.5814	63.1755	54.6449	56.5793
ENSMUSG00000028850	61.902	17.4937	0	52.5072	46.0826	41.4616	-0.69918	0.5237	0.60406	Gpatch3	chr4	+	133574745	133584243	2004	protein_coding	G_patch_domain_containing_3	61	6	0	127	91	78	1.72926	0.13201	0	2.17972	1.97368	1.72782
ENSMUSG00000028851	1641.92	3577.45	2958.93	1946.9	1750.63	1939.13	0.53	0.13759	0.20636	Nudc	chr4	-	133532542	133545996	1316	protein_coding	nuclear_distribution_gene_C_homolog_(Aspergillus)	1618	1227	1151	4709	3457	3648	69.8475	41.1096	44.2855	123.074	114.176	123.056
ENSMUSG00000028854	932.589	478.16	544.997	488.276	445.634	432.158	0.51858	0.1376	0.20636	Slc9a1	chr4	+	133369706	133423702	4676	protein_coding	solute_carrier_family_9_(sodium/hydrogen_exchanger)_member_1	919	164	212	1181	880	813	11.1653	1.54641	2.29564	8.68701	8.17977	7.71824
ENSMUSG00000028857	305.451	163.274	462.734	195.145	185.343	184.451	0.71105	0.10855	0.16945	Tmem222	chr4	-	133266045	133277792	1484	protein_coding	transmembrane_protein_222	301	56	180	472	366	347	11.5229	1.66383	6.14159	10.9396	10.7196	10.38
ENSMUSG00000028860	2478.11	1285.78	1318.79	178.607	152.427	153.621	3.3559	2.7534e-20	7.0838e-19	Sytl1	chr4	-	133253090	133263113	2484	protein_coding	synaptotagmin-like_1	2442	441	513	432	301	289	55.8499	7.82784	10.457	5.98174	5.26681	5.16474
ENSMUSG00000028861	1878.37	3988.56	2593.88	509.361	500.832	493.287	2.4664	1.4857e-12	1.5541e-11	Mrps15	chr4	+	126046925	126055532	1037	protein_coding	mitochondrial_ribosomal_protein_S15	1851	1368	1009	1232	989	928	101.404	58.165	49.2669	40.8627	41.4525	39.7257
ENSMUSG00000028862	816.903	874.683	537.285	128.581	167.113	161.594	2.2694	1.1097e-13	1.3334e-12	Map3k6	chr4	+	133240818	133252929	4334	protein_coding	mitogen-activated_protein_kinase_kinase_kinase_6	805	300	209	311	330	304	10.552	3.05202	2.44174	2.46812	3.30947	3.11377
ENSMUSG00000028863	173.529	259.489	413.89	145.532	138.248	148.305	0.94962	0.020749	0.041407	Meaf6	chr4	+	125085134	125113238	4550	protein_coding	MYST/Esa1-associated_factor_6	171	89	161	352	273	279	2.13507	0.862449	1.79167	2.66089	2.60786	2.72204
ENSMUSG00000028864	2.02957	5.83122	2.57074	0.413443	0	0	3.0552	0.05686	0.098252	Hgf	chr5	+	16553550	16619439	2755	protein_coding	hepatocyte_growth_factor	2	2	1	1	0	0	0.0412417	0.0320083	0.018379	0.0124846	0	0
ENSMUSG00000028868	462.743	125.371	15.4245	1918.79	1733.42	1883.31	-2.9671	0.00091998	0.0026329	Wasf2	chr4	+	133130505	133199756	5642	protein_coding	WAS_protein_family_member_2	456	43	6	4641	3423	3543	4.59156	0.336039	0.0538469	28.2927	26.3698	27.8766
ENSMUSG00000028869	3408.67	31051.3	24877.1	725.178	849.743	830.296	4.4293	3.6013e-10	2.7779e-09	Gnl2	chr4	+	125016585	125055380	2366	protein_coding	guanine_nucleotide_binding_protein-like_2_(nucleolar)	3359	10650	9677	1754	1678	1562	80.6536	198.468	207.094	25.4982	30.8255	29.3068
ENSMUSG00000028871	1.01479	0	0	0	0	0	1.275	0.46321	NA	Rspo1	chr4	+	124986430	125009099	1834	protein_coding	R-spondin_homolog_(Xenopus_laevis)	1	0	0	0	0	0	0.0309763	0	0	0	0	0
ENSMUSG00000028873	1412.58	892.177	979.453	802.079	813.282	835.611	0.42411	0.11105	0.17275	Cdca8	chr4	-	124918465	124939311	3358	protein_coding	cell_division_cycle_associated_8	1392	306	381	1940	1606	1572	23.5498	4.01787	5.74496	19.8708	20.7873	20.7814
ENSMUSG00000028874	0	2.91561	2.57074	0	0	0	1.7298	0.31983	NA	Fgr	chr4	+	132974095	133001910	3363	protein_coding	Gardner-Rasheed_feline_sarcoma_viral_(Fgr)_oncogene_homolog	0	1	1	0	0	0	0	0.0131108	0.0150562	0	0	0
ENSMUSG00000028876	2.02957	2.91561	0	0	1.51921	1.06312	0.63968	0.69999	NA	Epha10	chr4	+	124880899	124917800	4660	protein_coding	Eph_receptor_A10	2	1	0	0	3	2	0.0243822	0.00946169	0	0	0.0279813	0.0190523
ENSMUSG00000028878	61.902	8.74683	5.14149	242.277	237.503	224.85	-2.954	0.00046962	0.001436	Fam76a	chr4	-	132899213	132922558	3053	protein_coding	family_with_sequence_similarity_76_member_A	61	3	2	586	469	423	1.13509	0.0433261	0.03317	6.60185	6.67696	6.15058
ENSMUSG00000028879	162.366	131.202	115.683	245.171	247.631	272.69	-0.8784	0.00097366	0.002769	Stx12	chr4	-	132853501	132884509	2934	protein_coding	syntaxin_12	160	45	45	593	489	513	3.09805	0.67625	0.776595	6.95168	7.24405	7.76175
ENSMUSG00000028882	114.671	55.3966	146.532	479.593	476.018	442.789	-2.1049	1.4533e-07	7.8568e-07	Ppp1r8	chr4	-	132826929	132843169	2037	protein_coding	protein_phosphatase_1_regulatory_(inhibitor)_subunit_8	113	19	57	1160	940	833	3.15149	0.411261	1.41686	19.5867	20.0572	18.1533
ENSMUSG00000028883	0	5.83122	5.14149	0	0	0	2.2716	0.1931	0.27118	Sema3a	chr5	+	13396784	13602565	5930	protein_coding	sema_domain_immunoglobulin_domain_(Ig)_short_basic_domain_secreted_(semaphorin)_3A	0	2	2	0	0	0	0	0.0148707	0.0170772	0	0	0
ENSMUSG00000028884	285.155	387.776	619.549	265.017	249.15	249.301	0.7454	0.046046	0.082136	Rpa2	chr4	+	132768332	132778752	1813	protein_coding	replication_protein_A2	281	133	241	641	492	469	8.80515	3.23451	6.73072	12.1606	11.7951	11.4836
ENSMUSG00000028885	119.745	294.477	190.235	435.355	409.68	410.364	-1.0555	0.0089897	0.019922	Smpdl3b	chr4	-	132732966	132757252	2006	protein_coding	sphingomyelin_phosphodiesterase_acid-like_3B	118	101	74	1053	809	772	3.34179	2.21996	1.86786	18.0548	17.5287	17.084
ENSMUSG00000028886	103.508	349.873	290.494	312.976	310.425	332.225	-0.36415	0.47042	0.5551	Eya3	chr4	+	132638987	132724765	5186	protein_coding	eyes_absent_3_homolog_(Drosophila)	102	120	113	757	613	625	1.11737	1.02024	1.10329	5.02063	5.13761	5.34995
ENSMUSG00000028889	50.7393	0	97.6882	408.481	428.417	366.244	-2.7586	0.0048178	0.011482	Yrdc	chr4	+	124850679	124855242	1634	protein_coding	yrdC_domain_containing_(E.coli)	50	0	38	988	846	689	1.73839	0	1.17754	20.797	22.5036	18.7184
ENSMUSG00000028890	144.1	96.2151	143.962	372.925	364.61	382.723	-1.5171	1.2342e-08	7.7346e-08	Mtf1	chr4	+	124802104	124849800	7631	protein_coding	metal_response_element_binding_transcription_factor_1	142	33	56	902	720	720	1.05715	0.190672	0.371577	4.06556	4.10095	4.18845
ENSMUSG00000028893	391.708	166.19	645.256	682.18	760.11	561.327	-0.71824	0.16955	0.24416	Sesn2	chr4	-	132492032	132510501	3475	protein_coding	sestrin_2	386	57	251	1650	1501	1056	6.31046	0.723227	3.65731	16.3314	18.7741	13.49
ENSMUSG00000028894	58.8576	46.6498	35.9904	287.756	266.368	211.029	-2.3735	5.4921e-11	4.6947e-10	Inpp5b	chr4	+	124741850	124801511	3834	protein_coding	inositol_polyphosphate-5-phosphatase_B	58	16	14	696	526	397	0.859417	0.184002	0.184892	6.24385	5.96302	4.59664
ENSMUSG00000028896	481.009	1554.02	1218.53	1556.2	1585.04	1563.85	-0.52519	0.26351	0.34727	Rcc1	chr4	-	132331919	132353605	2326	protein_coding	regulator_of_chromosome_condensation_1	474	533	474	3764	3130	2942	11.577	10.1035	10.3184	55.659	58.4881	56.1481
ENSMUSG00000028898	121.774	46.6498	2.57074	266.67	305.867	285.979	-2.1366	0.020339	0.040727	Trnau1ap	chr4	-	132311763	132329538	1791	protein_coding	tRNA_selenocysteine_1_associated_protein_1	120	16	1	645	604	538	3.8064	0.393894	0.0282714	12.3868	14.658	13.3349
ENSMUSG00000028899	691.07	1026.29	575.846	346.878	283.079	296.079	1.295	4.2403e-05	0.00015862	Taf12	chr4	+	132274375	132295766	3787	protein_coding	TAF12_RNA_polymerase_II_TATA_box_binding_protein_(TBP)-associated_factor	681	352	224	839	559	557	10.216	4.09828	2.99499	7.62012	6.41578	6.52924
ENSMUSG00000028901	269.933	962.151	1161.98	277.42	244.086	257.806	1.5742	0.0049015	0.011666	Gmeb1	chr4	-	132221025	132261602	6523	protein_coding	glucocorticoid_modulatory_element_binding_protein_1	266	330	452	671	482	485	2.31666	2.2306	3.5086	3.5381	3.21168	3.30063
ENSMUSG00000028902	651.493	1393.66	814.925	661.921	691.746	678.801	0.48417	0.18233	0.25919	Sf3a3	chr4	+	124714776	124732460	1820	protein_coding	splicing_factor_3a_subunit_3	642	478	317	1601	1366	1277	20.0397	11.5801	8.81922	30.2562	32.6221	31.1474
ENSMUSG00000028906	843.288	912.586	799.501	842.596	862.91	836.674	0.0062098	0.96729	0.97575	Epb4.1	chr4	-	131923413	132075321	6565	protein_coding	erythrocyte_protein_band_4.1	831	313	311	2038	1704	1574	7.19109	2.10215	2.39866	10.6774	11.2815	10.6432
ENSMUSG00000028907	1780.95	5411.37	2794.4	606.52	623.888	574.616	2.4244	1.2213e-07	6.6796e-07	Utp11l	chr4	-	124678160	124693600	4008	protein_coding	UTP11-like_U3_small_nucleolar_ribonucleoprotein_(yeast)	1755	1856	1087	1467	1232	1081	24.8758	20.4176	13.7323	12.5892	13.3603	11.9729
ENSMUSG00000028909	1671.35	1912.64	1650.42	1224.2	1196.12	1164.11	0.5436	0.00038523	0.0012028	Ptpru	chr4	-	131768457	131838288	5484	protein_coding	protein_tyrosine_phosphatase_receptor_type_U	1647	656	642	2961	2362	2190	17.0618	5.27425	5.92762	18.571	18.7204	17.7276
ENSMUSG00000028910	758.046	1043.79	1311.08	525.072	489.691	493.819	1.0347	0.00030433	0.00097087	Mecr	chr4	+	131843470	131867786	1337	protein_coding	mitochondrial_trans-2-enoyl-CoA_reductase	747	358	510	1270	967	929	31.7408	11.8061	19.3144	32.6714	31.4361	30.8451
ENSMUSG00000028911	4.05915	0	0	225.74	221.804	248.77	-6.3866	1.1023e-17	2.1584e-16	Srsf4	chr4	+	131873617	131901706	3100	protein_coding	serine/arginine-rich_splicing_factor_4	4	0	0	546	438	468	0.0733038	0	0	6.05796	6.14109	6.70173
ENSMUSG00000028914	121.774	58.3122	87.4053	88.8901	72.4156	76.013	0.19686	0.63339	0.70304	Casp9	chr4	+	141793612	141815976	3897	protein_coding	caspase_9	120	20	34	215	143	143	1.74936	0.226284	0.441765	1.89759	1.59492	1.62895
ENSMUSG00000028917	481.009	274.067	742.945	379.127	405.628	424.716	0.30487	0.47153	0.55599	Plekhm2	chr4	-	141625734	141664899	4154	protein_coding	pleckstrin_homology_domain_containing_family_M_(with_RUN_domain)_member_2	474	94	289	917	801	799	6.48246	0.997737	3.52268	7.59273	8.38106	8.53852
ENSMUSG00000028919	1431.86	1489.88	1735.25	472.565	375.244	386.444	1.9073	1.2556e-19	2.9394e-18	Arhgef19	chr4	+	141239499	141257564	3414	protein_coding	Rho_guanine_nucleotide_exchange_factor_(GEF)_19	1411	511	675	1143	741	727	23.4797	6.59952	10.0111	11.5154	9.43382	9.45308
ENSMUSG00000028920	289.214	612.278	203.089	540.783	560.081	551.227	-0.57454	0.22114	0.3013	Fbxo42	chr4	+	141147913	141204062	5934	protein_coding	F-box_protein_42	285	210	79	1308	1106	1037	2.72851	1.56037	0.674096	7.5815	8.10104	7.75771
ENSMUSG00000028923	611.916	384.861	339.338	434.528	405.122	430.563	0.081051	0.80119	0.84479	Necap2	chr4	-	141066512	141078357	1906	protein_coding	NECAP_endocytosis_associated_2	603	132	132	1051	800	810	17.9731	3.05355	3.50666	18.966	18.2432	18.8653
ENSMUSG00000028926	10.1479	8.74683	10.283	0.413443	1.01281	0	3.7457	0.0017324	0.0046302	Cdk14	chr5	-	4803391	5420312	5145	protein_coding	cyclin-dependent_kinase_14	10	3	4	1	2	0	0.110419	0.0257093	0.0393656	0.00668513	0.0168958	0
ENSMUSG00000028927	2.02957	0	7.71223	0.413443	2.53201	0	1.1698	0.47466	0.559	Padi2	chr4	+	140906344	140952586	4774	protein_coding	peptidyl_arginine_deiminase_type_II	2	0	3	1	5	0	0.0237999	0	0.0318186	0.00720465	0.0455219	0
ENSMUSG00000028931	155.262	14.5781	64.2686	42.998	40.0058	45.7141	0.83669	0.29343	0.37939	Kcnab2	chr4	-	152390742	152477871	3922	protein_coding	potassium_voltage-gated_channel_shaker-related_subfamily_beta_member_2	153	5	25	104	79	86	2.21622	0.0562105	0.322756	0.912055	0.875493	0.973404
ENSMUSG00000028932	10815.6	66720.8	44149.9	2239.62	2098.53	2241.05	4.0754	3.725e-11	3.2586e-10	Psmc2	chr5	+	21785283	21803787	3466	protein_coding	proteasome_(prosome_macropain)_26S_subunit_ATPase_2	10658	22884	17174	5417	4144	4216	174.693	291.111	250.891	53.7558	51.9666	53.9976
ENSMUSG00000028933	42.621	0	2.57074	140.984	131.665	113.754	-2.6826	0.015438	0.03208	Xrcc2	chr5	-	25689812	25705825	3247	protein_coding	X-ray_repair_complementing_defective_repair_in_Chinese_hamster_cells_2	42	0	1	341	260	214	0.734844	0	0.0155941	3.61216	3.48036	2.92573
ENSMUSG00000028936	23008.3	143492	109223	1680.23	1715.19	1918.4	5.5107	1.1921e-18	2.5733e-17	Rpl22	chr4	+	152325742	152334071	2051	protein_coding	ribosomal_protein_L22	22673	49215	42487	4064	3387	3609	628.017	1058	1048.9	68.1527	71.7765	78.1131
ENSMUSG00000028937	1610.47	1594.84	1478.18	1140.69	999.132	1042.39	0.55703	0.00031105	0.00099021	Acot7	chr4	+	152178134	152271855	1505	protein_coding	acyl-CoA_thioesterase_7	1587	547	575	2759	1973	1961	59.9058	16.0253	19.3452	63.0537	56.9801	57.842
ENSMUSG00000028943	21.3105	0	5.14149	1.24033	1.51921	0.531559	2.515	0.063558	0.10799	Espn	chr4	-	152120331	152152371	3595	protein_coding	espin	21	0	2	3	3	1	0.331855	0	0.0281691	0.0287024	0.0362706	0.0123482
ENSMUSG00000028944	262.83	110.793	365.045	259.642	238.009	254.617	-0.022711	0.96241	0.97163	Prkag2	chr5	-	24862744	25100642	3331	protein_coding	protein_kinase_AMP-activated_gamma_2_non-catalytic_subunit	259	38	142	628	470	479	4.41726	0.502995	2.15852	6.48455	6.13276	6.38357
ENSMUSG00000028945	2072.19	656.012	953.746	1267.61	1256.38	1273.08	-0.040827	0.93191	0.94839	Rheb	chr5	-	24802823	24842624	4046	protein_coding	Ras_homolog_enriched_in_brain	2042	225	371	3066	2481	2395	28.672	2.45195	4.64291	26.064	26.6522	26.2774
ENSMUSG00000028948	650.478	600.616	609.266	1101.41	1067.5	1138.6	-0.82472	4.9526e-08	2.8682e-07	Nol9	chr4	+	152039321	152061494	3722	protein_coding	nucleolar_protein_9	641	206	237	2664	2108	2142	9.78385	2.44031	3.22414	24.618	24.6165	25.5473
ENSMUSG00000028949	3.04436	0	2.57074	5.37475	7.08964	3.72092	-1.1854	0.32362	0.41096	Smarcd3	chr5	-	24590818	24602012	3774	protein_coding	SWI/SNF_related_matrix_associated_actin_dependent_regulator_of_chromatin_subfamily_d_member_3	3	0	1	13	14	7	0.0451593	0	0.0134165	0.118478	0.161235	0.0823377
ENSMUSG00000028950	3.04436	0	0	2.48066	1.51921	3.18936	-0.67782	0.66157	0.72865	Tas1r1	chr4	-	152027914	152038568	4698	protein_coding	taste_receptor_type_1_member_1	3	0	0	6	3	6	0.0362774	0	0	0.0439272	0.027755	0.0566945
ENSMUSG00000028952	277.037	440.257	696.671	42.998	83.05	48.9035	2.9512	2.3857e-09	1.6424e-08	Zbtb48	chr4	-	152019774	152027671	2709	protein_coding	zinc_finger_and_BTB_domain_containing_48	273	151	271	104	164	92	5.72508	2.45766	5.06527	1.32044	2.63128	1.50758
ENSMUSG00000028953	2005.22	2968.09	2390.79	2964.38	2953.34	2820.99	-0.24774	0.27467	0.35925	Abcf2	chr5	-	24565341	24577467	2573	protein_coding	ATP-binding_cassette_sub-family_F_(GCN20)_member_2	1976	1018	930	7170	5832	5307	43.629	17.4447	18.3015	95.8461	98.5169	91.5613
ENSMUSG00000028954	2801.83	3653.26	2300.81	632.567	727.7	646.908	2.113	4.4726e-16	7.3108e-15	Nub1	chr5	+	24685815	24710555	3455	protein_coding	negative_regulator_of_ubiquitin-like_proteins_1	2761	1253	895	1530	1437	1217	45.399	15.9903	13.1165	15.2314	18.0776	15.6367
ENSMUSG00000028955	206.002	75.8059	64.2686	479.593	387.398	465.646	-1.8756	0.00040664	0.001262	Vamp3	chr4	-	151047300	151057963	2120	protein_coding	vesicle-associated_membrane_protein_3	203	26	25	1160	765	876	5.43987	0.540745	0.597099	18.8199	15.6841	18.343
ENSMUSG00000028957	62.9168	20.4093	5.14149	40.5174	42.0314	48.9035	-0.49085	0.56431	0.64131	Per3	chr4	-	151003652	151044665	5999	protein_coding	period_circadian_clock_3	62	7	2	98	83	92	0.587139	0.0514486	0.0168808	0.561878	0.601357	0.680787
ENSMUSG00000028958	165.41	5.83122	0	150.907	123.056	127.574	-1.0234	NA	NA	Tmub1	chr5	-	24445458	24447854	1598	protein_coding	transmembrane_and_ubiquitin-like_domain_containing_1	163	2	0	365	243	240	5.79481	0.0551833	0	7.85618	6.60941	6.6671
ENSMUSG00000028959	2692.23	3347.12	3349.68	631.74	765.174	723.984	2.1382	3.3549e-26	1.4137e-24	Fastk	chr5	-	24438440	24445287	3642	protein_coding	Fas-activated_serine/threonine_kinase	2653	1148	1303	1528	1511	1362	41.3833	13.8981	18.1154	14.4304	18.0326	16.6012
ENSMUSG00000028960	792.548	988.392	650.398	1048.49	950.518	1062.59	-0.33241	0.17121	0.24598	Ube4b	chr4	-	149328416	149426749	5626	protein_coding	ubiquitination_factor_E4B	781	339	253	2536	1877	1999	7.88641	2.65677	2.277	15.504	14.501	15.773
ENSMUSG00000028961	1312.12	454.835	1118.27	1616.97	1432.11	1633.48	-0.68481	0.1229	0.18775	Pgd	chr4	-	149149991	149166771	3644	protein_coding	phosphogluconate_dehydrogenase	1293	156	435	3911	2828	3073	20.158	1.88756	6.0444	36.9151	33.7314	37.4358
ENSMUSG00000028962	410.989	1172.08	1809.8	1335.01	1380.96	1272.55	-0.22948	0.67309	0.73818	Slc4a2	chr5	+	24423837	24440950	4264	protein_coding	solute_carrier_family_4_(anion_exchanger)_member_2	405	402	704	3229	2727	2394	5.39593	4.15684	8.35984	26.0463	27.7972	24.9235
ENSMUSG00000028964	4568.57	15799.7	11468.1	1522.71	1301.45	1367.7	2.8684	2.872e-09	1.9564e-08	Park7	chr4	-	150897133	150914437	937	protein_coding	Parkinson_disease_(autosomal_recessive_early_onset)_7	4502	5419	4461	3683	2570	2573	272.957	254.997	241.066	135.194	119.214	121.9
ENSMUSG00000028965	1.01479	128.287	89.976	0.413443	0	0.531559	6.218	3.9799e-06	1.7588e-05	Tnfrsf9	chr4	+	150914562	150946102	2115	protein_coding	tumor_necrosis_factor_receptor_superfamily_member_9	1	44	35	1	0	1	0.0268607	0.91727	0.837915	0.0162624	0	0.020989
ENSMUSG00000028967	126.848	250.743	272.499	457.267	404.109	440.131	-1.0039	0.0083895	0.018756	Errfi1	chr4	+	150853919	150868892	3043	protein_coding	ERBB_receptor_feedback_inhibitor_1	125	86	106	1106	798	828	2.33365	1.2461	1.76379	12.5011	11.3981	12.079
ENSMUSG00000028969	1018.85	1008.8	994.877	238.556	194.965	238.67	2.1626	1.0952e-30	6.7701e-29	Cdk5	chr5	-	24418250	24423530	2050	protein_coding	cyclin-dependent_kinase_5	1004	346	387	577	385	449	27.8233	7.44178	9.55872	9.68093	8.16281	9.72288
ENSMUSG00000028970	1130.47	1099.19	1732.68	1067.1	1077.62	1146.57	0.26498	0.33194	0.41914	Abcb1b	chr5	+	8798147	8866314	4344	protein_coding	ATP-binding_cassette_sub-family_B_(MDR/TAP)_member_1B	1114	377	674	2581	2128	2157	14.5688	3.82654	7.8562	20.4359	21.2919	22.0426
ENSMUSG00000028971	186.721	8.74683	95.1175	0.413443	2.53201	0.531559	5.649	3.7868e-07	1.9393e-06	Cort	chr4	-	149125034	149126763	677	protein_coding	cortistatin	184	3	37	1	5	1	15.4404	0.195383	2.7673	0.050805	0.321007	0.0655713
ENSMUSG00000028973	2201.07	2081.75	1948.62	499.852	539.319	528.37	1.9891	1.2769e-40	1.4807e-38	Abcb8	chr5	+	24393663	24410054	3074	protein_coding	ATP-binding_cassette_sub-family_B_(MDR/TAP)_member_8	2169	714	758	1209	1065	994	40.0852	10.2412	12.4856	13.5275	15.0584	14.3544
ENSMUSG00000028974	141.055	174.937	84.8345	297.679	234.971	259.932	-0.97343	0.0073642	0.016747	Dffa	chr4	+	149104146	149120647	2457	protein_coding	DNA_fragmentation_factor_alpha_subunit	139	60	33	720	464	489	3.21394	1.07672	0.680066	10.0791	8.20816	8.83499
ENSMUSG00000028975	180.632	119.54	66.8393	63.2567	43.0442	69.1027	1.0569	0.038014	0.069748	Pex14	chr4	-	148960535	149099876	3819	protein_coding	peroxisomal_biogenesis_factor_14	178	41	26	153	85	130	2.64788	0.473357	0.34472	1.37796	0.967391	1.51111
ENSMUSG00000028976	1.01479	2.91561	2.57074	11.9898	11.1409	12.7574	-2.3789	0.02175	0.043169	Slc2a5	chr4	+	150119283	150144169	3158	protein_coding	solute_carrier_family_2_(facilitated_glucose_transporter)_member_5	1	1	1	29	22	24	0.0179894	0.0139618	0.0160336	0.31585	0.302791	0.337366
ENSMUSG00000028977	245.578	34.9873	33.4197	343.157	354.482	357.739	-1.6363	0.0388	0.071032	Casz1	chr4	+	148804429	148954889	7926	protein_coding	castor_zinc_finger_1	242	12	13	830	700	673	1.73456	0.0667547	0.0830485	3.6018	3.83864	3.76932
ENSMUSG00000028979	1.01479	0	0	1.65377	4.55762	1.59468	-1.4298	0.36589	NA	Masp2	chr4	+	148602554	148615499	3058	protein_coding	mannan-binding_lectin_serine_peptidase_2	1	0	0	4	9	3	0.0185776	0	0	0.0449902	0.12792	0.0435498
ENSMUSG00000028980	201.943	239.08	182.523	177.78	186.356	184.983	0.17777	0.44238	0.5286	H6pd	chr4	-	149979475	150009023	4745	protein_coding	hexose-6-phosphate_dehydrogenase_(glucose_1-dehydrogenase)	199	82	71	430	368	348	2.38257	0.76196	0.757643	3.11693	3.37089	3.25571
ENSMUSG00000028982	73.0646	0	2.57074	128.994	127.107	122.79	-1.9707	0.10359	0.16296	Slc25a33	chr4	-	149744036	149774277	1887	protein_coding	solute_carrier_family_25_member_33	72	0	1	312	251	231	2.16765	0	0.0268331	5.68693	5.78142	5.43429
ENSMUSG00000028986	71.0351	96.2151	7.71223	452.306	470.448	458.736	-2.8468	8.0737e-05	0.00028838	Klhl7	chr5	+	24100590	24161223	3419	protein_coding	kelch-like_7	70	33	3	1094	929	863	1.16313	0.425569	0.0444288	11.0056	11.81	11.2051
ENSMUSG00000028988	144.1	425.679	185.093	230.287	220.285	231.228	0.1346	0.78388	0.82993	Ctnnbip1	chr4	+	149518236	149566437	2674	protein_coding	catenin_beta_interacting_protein_1	142	146	72	557	435	435	3.01686	2.40739	1.36337	7.16455	7.07067	7.22155
ENSMUSG00000028989	1.01479	0	2.57074	72.3524	78.9988	90.3651	-5.5795	1.7632e-09	1.2374e-08	Angptl7	chr4	-	148495183	148500460	2157	protein_coding	angiopoietin-like_7	1	0	1	175	156	170	0.0263377	0	0.0234743	2.79051	3.14346	3.49866
ENSMUSG00000028990	185.706	201.177	154.245	226.153	238.516	233.886	-0.36565	0.11165	0.17343	Lzic	chr4	+	149485229	149496668	1817	protein_coding	leucine_zipper_and_CTNNBIP1_domain_containing	183	69	60	547	471	440	5.72169	1.67436	1.67201	10.3545	11.2668	10.7498
ENSMUSG00000028991	742.824	673.506	730.091	867.816	825.436	857.937	-0.24577	0.10375	0.16312	Mtor	chr4	+	148448611	148557683	8564	protein_coding	mechanistic_target_of_rapamycin_(serine/threonine_kinase)	732	231	284	2099	1630	1614	4.85582	1.1893	1.67913	8.43007	8.27264	8.36622
ENSMUSG00000028992	115.686	320.717	241.65	79.381	71.9092	68.0396	1.5866	0.00071709	0.0021045	Nmnat1	chr4	-	149467572	149485202	2657	protein_coding	nicotinamide_nucleotide_adenylyltransferase_1	114	110	94	192	142	128	2.43748	1.82539	1.79134	2.48545	2.3229	2.13856
ENSMUSG00000028995	378.515	449.004	637.544	1225.44	1199.16	1251.82	-1.3244	2.1839e-06	9.9905e-06	Fam126a	chr5	-	23915276	24030690	5659	protein_coding	family_with_sequence_similarity_126_member_A	373	154	248	2964	2368	2355	3.74453	1.19987	2.21899	18.015	18.1876	18.4737
ENSMUSG00000028998	2898.23	9146.27	6005.26	420.058	458.294	453.952	3.6949	5.9321e-16	9.5009e-15	Tomm7	chr5	-	23838944	23844161	1125	protein_coding	translocase_of_outer_mitochondrial_membrane_7_homolog_(yeast)	2856	3137	2336	1016	905	854	144.223	122.947	105.139	31.0625	34.9646	33.6983
ENSMUSG00000028999	440.417	466.498	323.914	243.931	296.752	259.932	0.61905	0.016762	0.034405	Rint1	chr5	+	23787711	23820369	3363	protein_coding	RAD50_interactor_1	434	160	126	590	586	489	7.33147	2.09772	1.89708	6.03421	7.57362	6.45482
ENSMUSG00000029001	1.01479	0	0	2.8941	4.55762	3.18936	-1.8491	0.21713	0.29727	Fbxo44	chr4	-	148152800	148160482	1829	protein_coding	F-box_protein_44	1	0	0	7	9	6	0.0310609	0	0	0.131637	0.213876	0.145626
ENSMUSG00000029003	298.347	198.262	174.811	117.831	85.0756	113.754	1.0846	0.0026532	0.0067798	Mad2l2	chr4	+	148130384	148145699	1535	protein_coding	MAD2_mitotic_arrest_deficient-like_2	294	68	68	285	168	214	10.881	1.95324	2.24307	6.38604	4.75701	6.18882
ENSMUSG00000029004	547.985	346.958	362.475	830.193	859.871	848.9	-0.99682	0.00032242	0.0010221	Kmt2e	chr5	+	23434441	23504235	7317	protein_coding	lysine_(K)-specific_methyltransferase_2E	540	119	141	2008	1698	1597	4.19265	0.717082	0.975727	9.439	10.0864	9.6889
ENSMUSG00000029007	11.1627	2.91561	43.7026	0.413443	1.01281	0.531559	4.1907	0.00049421	0.0015023	Agtrap	chr4	-	148077061	148088031	3996	protein_coding	angiotensin_II_type_I_receptor-associated_protein	11	1	17	1	2	1	0.156385	0.0110339	0.21541	0.00860735	0.0217539	0.0111091
ENSMUSG00000029009	107.567	78.7215	2.57074	196.385	340.302	207.308	-1.8218	0.04772	0.084722	Mthfr	chr4	+	148039077	148059551	6072	protein_coding	510-methylenetetrahydrofolate_reductase	106	27	1	475	672	390	0.99175	0.196059	0.00833894	2.69065	4.81028	2.85125
ENSMUSG00000029012	271.963	110.793	5.14149	315.87	304.348	221.129	-1.0181	0.29113	0.37696	Orc5	chr5	-	22486485	22550429	2117	protein_coding	origin_recognition_complex_subunit_5	268	38	2	764	601	416	7.19188	0.791439	0.0478356	12.4127	12.3392	8.72318
ENSMUSG00000029014	1899.68	6554.29	4758.45	1272.16	1331.84	1394.28	1.6908	0.0004482	0.001375	Dnajc2	chr5	-	21757267	21785251	3758	protein_coding	DnaJ_(Hsp40)_homolog_subfamily_C_member_2	1872	2248	1851	3077	2630	2623	28.2994	26.3751	24.9397	28.1622	30.4181	30.9845
ENSMUSG00000029016	88.2864	145.781	5.14149	197.212	286.624	273.753	-1.5531	0.076362	0.12617	Clcn6	chr4	-	148004259	148038821	5198	protein_coding	chloride_channel_6	87	50	2	477	566	515	0.950848	0.42412	0.0194821	3.15629	4.73274	4.39818
ENSMUSG00000029017	1433.89	3180.93	2529.61	543.263	530.203	550.164	2.1133	4.5761e-09	3.0289e-08	Pmpcb	chr5	+	21737141	21757152	4134	protein_coding	peptidase_(mitochondrial_processing)_beta	1413	1091	984	1314	1047	1035	19.4178	11.6361	12.0522	10.9325	11.008	11.114
ENSMUSG00000029020	784.43	1137.09	622.12	1074.12	1007.74	1059.93	-0.30438	0.31361	0.40035	Mfn2	chr4	-	147873599	147904704	4341	protein_coding	mitofusin_2	773	390	242	2598	1990	1994	10.1162	3.96122	2.82272	20.5847	19.9249	20.391
ENSMUSG00000029022	632.212	449.004	840.633	121.966	138.248	116.411	2.3315	1.0648e-12	1.1329e-11	Miip	chr4	-	147860778	147868816	1909	protein_coding	migration_and_invasion_inhibitory_protein	623	154	327	295	273	219	18.54	3.55688	8.6733	5.3151	6.21569	5.09261
ENSMUSG00000029026	37.5471	0	41.1319	408.068	334.226	446.51	-3.6607	8.7852e-06	3.6596e-05	Trp73	chr4	-	154056253	154140208	5042	protein_coding	transformation_related_protein_73	37	0	16	987	660	840	0.416895	0	0.160679	6.73301	5.6895	7.39569
ENSMUSG00000029027	7.10351	0	0	15.7108	31.397	33.4882	-2.7915	0.016078	0.033184	Dffb	chr4	-	153964449	153975126	2093	protein_coding	DNA_fragmentation_factor_beta_subunit	7	0	0	38	62	63	0.190002	0	0	0.624467	1.28752	1.33621
ENSMUSG00000029028	14.207	466.498	226.225	1019.14	948.998	996.674	-1.9259	0.032976	0.061769	Lrrc47	chr4	+	154011731	154021513	3468	protein_coding	leucine_rich_repeat_containing_47	14	160	88	2465	1874	1875	0.229339	2.03421	1.28483	24.4474	23.4868	24.0007
ENSMUSG00000029029	222.238	349.873	74.5515	95.5052	98.2421	105.78	1.0773	0.065971	0.11152	Wrap73	chr4	+	154142372	154167420	3959	protein_coding	WD_repeat_containing_antisense_to_Trp73	219	120	29	231	194	199	3.14258	1.33644	0.370898	2.00688	2.12985	2.23136
ENSMUSG00000029030	197.883	40.8185	66.8393	616.856	566.158	585.247	-2.43	5.8852e-05	0.00021498	Tprgl	chr4	-	154157485	154160666	1724	protein_coding	transformation_related_protein_63_regulated_like	195	14	26	1492	1118	1101	6.42578	0.358051	0.763622	29.7664	28.1863	28.35
ENSMUSG00000029032	69.0055	110.793	71.9808	8.26885	6.07683	6.91027	3.4768	7.1932e-13	7.8143e-12	Arhgef16	chr4	-	154278486	154301676	4123	protein_coding	Rho_guanine_nucleotide_exchange_factor_(GEF)_16	68	38	28	20	12	13	0.936966	0.406373	0.343864	0.166844	0.126503	0.139969
ENSMUSG00000029033	961.003	1029.21	604.125	402.693	431.455	500.729	0.95253	0.0017165	0.0045919	Acap3	chr4	+	155891822	155907251	4365	protein_coding	ArfGAP_with_coiled-coil_ankyrin_repeat_and_PH_domains_3	947	353	235	974	852	942	12.3252	3.5657	2.726	7.67485	8.48376	9.58008
ENSMUSG00000029034	132.937	346.958	84.8345	440.73	448.166	403.985	-1.1712	0.037146	0.068356	Cpsf3l	chr4	+	155869546	155889103	2368	protein_coding	cleavage_and_polyadenylation_specific_factor_3-like	131	119	33	1066	885	760	3.14281	2.21575	0.705626	15.4836	16.2441	14.2474
ENSMUSG00000029036	857.495	988.392	1868.93	984.407	1104.46	1085.98	0.22247	0.55885	0.63616	Atad3a	chr4	-	155740641	155761093	2413	protein_coding	ATPase_family_AAA_domain_containing_3A	845	339	727	2381	2181	2043	19.8943	6.19437	15.2553	33.9389	39.2854	37.5849
ENSMUSG00000029038	197.883	498.569	562.993	286.516	293.713	296.61	0.50697	0.26872	0.35295	Ssu72	chr4	+	155704800	155733879	1555	protein_coding	Ssu72_RNA_polymerase_II_CTD_phosphatase_homolog_(yeast)	195	171	219	693	580	558	7.12414	4.84865	7.13109	15.3284	16.2118	15.9297
ENSMUSG00000029047	254.711	215.755	149.103	81.0347	103.306	84.5179	1.203	0.00041003	0.001271	Pex10	chr4	+	155067016	155072433	2790	protein_coding	peroxisomal_biogenesis_factor_10	251	74	58	196	204	159	5.1109	1.16945	1.05261	2.41628	3.17804	2.52985
ENSMUSG00000029048	884.894	597.7	640.115	566.416	524.127	558.137	0.36916	0.14053	0.20988	Rer1	chr4	-	155074110	155086382	1803	protein_coding	RER1_retention_in_endoplasmic_reticulum_1_homolog_(S._cerevisiae)	872	205	249	1370	1035	1050	27.4757	5.01317	6.99272	26.1348	24.9504	25.8521
ENSMUSG00000029049	97.4195	23.3249	146.532	5.7882	8.10244	2.6578	3.7875	3.0485e-06	1.3674e-05	Morn1	chr4	+	155086577	155145505	2707	protein_coding	MORN_repeat_containing_1	96	8	57	14	16	5	2.0147	0.130304	1.06618	0.177883	0.2569	0.0819944
ENSMUSG00000029050	1382.14	1140	1413.91	1546.28	1410.84	1598.93	-0.20861	0.25933	0.34248	Ski	chr4	-	155154075	155222592	5522	protein_coding	ski_sarcoma_viral_oncogene_homolog_(avian)	1362	391	550	3740	2786	3008	14.0123	3.12202	5.04323	23.2954	21.9289	24.1815
ENSMUSG00000029053	316.613	72.8903	79.693	180.261	187.369	172.757	-0.18089	0.781	0.82775	Prkcz	chr4	-	155260129	155361361	4083	protein_coding	protein_kinase_C_zeta	312	25	31	436	370	325	4.34114	0.26997	0.384437	3.67284	3.93872	3.53351
ENSMUSG00000029054	1.01479	0	7.71223	2.06721	0	2.6578	0.58553	0.71928	0.77726	Gabrd	chr4	-	155384980	155398112	2707	protein_coding	gamma-aminobutyric_acid_(GABA)_A_receptor_subunit_delta	1	0	3	5	0	5	0.0209865	0	0.0561145	0.0635297	0	0.0819944
ENSMUSG00000029055	1740.36	2965.18	2174.85	1898.11	2380.09	2318.66	0.05875	0.8408	0.87746	Plch2	chr4	-	154983115	155056784	5619	protein_coding	phospholipase_C_eta_2	1715	1017	846	4591	4700	4362	17.3394	7.98025	7.62349	28.1024	36.3556	34.4611
ENSMUSG00000029056	155.262	163.274	84.8345	111.216	147.87	197.208	-0.17001	0.69367	0.75543	Pank4	chr4	+	154964123	154980938	2706	protein_coding	pantothenate_kinase_4	153	56	33	269	292	371	3.21212	0.912462	0.617488	3.41916	4.69016	6.08623
ENSMUSG00000029059	3.04436	2.91561	2.57074	0	0.506403	0.531559	2.3387	0.11784	0.18138	Fam213b	chr4	-	154895504	154899135	883	protein_coding	family_with_sequence_similarity_213_member_B	3	1	1	0	1	1	0.193014	0.0499337	0.0573432	0	0.0492235	0.0502738
ENSMUSG00000029060	1477.53	1160.41	609.266	111.629	179.773	130.764	2.9001	2.1625e-11	1.9429e-10	Mib2	chr4	-	155654677	155669198	3642	protein_coding	mindbomb_homolog_2_(Drosophila)	1456	398	237	270	355	246	22.7117	4.81834	3.29497	2.54988	4.23664	2.99846
ENSMUSG00000029061	13.1922	0	0	1.65377	3.54482	0	0.83047	0.63089	0.70083	Mmp23	chr4	-	155650655	155653384	1434	protein_coding	matrix_metallopeptidase_23	13	0	0	4	7	0	0.515018	0	0	0.0959414	0.212169	0
ENSMUSG00000029062	1320.24	2402.46	2228.83	591.223	629.458	668.702	1.6402	1.5677e-07	8.4447e-07	Cdk11b	chr4	+	155624854	155649938	3170	protein_coding	cyclin-dependent_kinase_11B	1301	824	867	1430	1243	1258	23.3156	11.461	13.8485	15.5157	17.043	17.6167
ENSMUSG00000029063	867.643	288.645	488.441	1634.34	1492.37	1601.59	-1.4921	0.00090169	0.002584	Nadk	chr4	+	155562378	155591001	3152	protein_coding	NAD_kinase	855	99	190	3953	2947	3013	15.4102	1.38485	3.05218	43.1356	40.6375	42.4341
ENSMUSG00000029064	4738.04	2527.83	2190.27	4581.77	4504.45	4750.01	-0.54167	0.14469	0.21483	Gnb1	chr4	+	155491361	155559269	3143	protein_coding	guanine_nucleotide_binding_protein_(G_protein)_beta_1	4669	867	852	11082	8895	8936	84.3933	12.1627	13.7258	121.274	123.008	126.212
ENSMUSG00000029066	417.077	854.274	740.374	346.051	327.136	350.298	0.95973	0.006247	0.014472	Mrpl20	chr4	+	155802878	155809975	810	protein_coding	mitochondrial_ribosomal_protein_L20	411	293	288	837	646	659	28.826	15.9491	18.0032	35.5415	34.6641	36.1163
ENSMUSG00000029068	678.892	84.5527	185.093	299.746	491.21	504.981	-0.42243	0.56923	0.64621	Ccnl2	chr4	+	155812489	155824543	4220	protein_coding	cyclin_L2	669	29	72	725	970	950	9.00621	0.302998	0.863898	5.90909	9.99061	9.99341
ENSMUSG00000029070	1.01479	0	0	0	0	0	1.275	0.46321	NA	Mxra8	chr4	+	155839680	155844088	2203	protein_coding	matrix-remodelling_associated_8	1	0	0	0	0	0	0.0257878	0	0	0	0	0
ENSMUSG00000029071	492.172	125.371	95.1175	683.007	857.339	907.372	-1.7052	0.0095359	0.020962	Dvl1	chr4	+	155847402	155859303	4774	protein_coding	dishevelled_dsh_homolog_1_(Drosophila)	485	43	37	1652	1693	1707	5.77148	0.397137	0.39243	11.9021	15.4137	15.8728
ENSMUSG00000029073	9.13308	0	2.57074	153.387	128.626	120.664	-4.539	4.6518e-10	3.5198e-09	Gltpd1	chr4	-	155864723	155869440	2662	protein_coding	ceramide-1-phosphate_transfer_protein	9	0	1	371	254	227	0.192071	0	0.019021	4.79359	4.14723	3.78547
ENSMUSG00000029074	55.8133	61.2278	0	11.5764	11.1409	20.7308	1.2633	0.26866	0.35291	Ttll10	chr4	-	156034840	156059414	2556	protein_coding	tubulin_tyrosine_ligase-like_family_member_10	55	21	0	28	22	39	1.22245	0.362254	0	0.376784	0.374106	0.677339
ENSMUSG00000029075	41.6063	0	0	3.30754	6.07683	9.56807	0.89129	0.55496	0.63237	Tnfrsf4	chr4	+	156013843	156016612	1090	protein_coding	tumor_necrosis_factor_receptor_superfamily_member_4	41	0	0	8	12	18	2.13691	0	0	0.25244	0.478506	0.733075
ENSMUSG00000029076	1520.15	842.611	1018.01	976.965	868.48	910.03	0.2966	0.33324	0.42056	Sdf4	chr4	+	155992872	156013610	5177	protein_coding	stromal_cell_derived_factor_4	1498	289	396	2363	1715	1712	16.4385	2.46136	3.87311	15.6993	14.3986	14.6801
ENSMUSG00000029082	280.081	548.135	197.947	432.047	448.166	456.078	-0.37933	0.39254	0.4797	Bst1	chr5	+	43818886	43843247	2115	protein_coding	bone_marrow_stromal_cell_antigen_1	276	188	77	1045	885	858	7.41356	3.91924	1.84341	16.9942	18.1872	18.0086
ENSMUSG00000029084	0	2.91561	2.57074	0.413443	0.506403	0.531559	1.2227	0.44353	NA	Cd38	chr5	+	43868809	43912375	3014	protein_coding	CD38_antigen	0	1	1	1	1	1	0	0.0146289	0.0167996	0.0114117	0.0144208	0.0147285
ENSMUSG00000029086	1.01479	43.7342	2.57074	2.06721	2.53201	0	2.557	0.082244	0.13446	Prom1	chr5	-	43993625	44102032	3743	protein_coding	prominin_1	1	15	1	5	5	0	0.0151778	0.176696	0.0135277	0.0459457	0.0580608	0
ENSMUSG00000029088	1.01479	2.91561	0	0.826885	4.05122	1.59468	-0.62356	0.67272	0.73788	Kcnip4	chr5	-	48389502	49524904	2403	protein_coding	Kv_channel_interacting_protein_4	1	1	0	2	8	3	0.0236415	0.0183485	0	0.0286267	0.1447	0.0554204
ENSMUSG00000029089	56.8281	29.1561	0	81.0347	77.986	63.2556	-1.2189	0.23323	0.31449	Pacrgl	chr5	+	48372392	48388756	1464	protein_coding	PARK2_co-regulated-like	56	10	0	196	154	119	2.17308	0.301171	0	4.60479	4.57207	3.60835
ENSMUSG00000029090	25.3697	2.91561	2.57074	0.413443	0	0	4.3518	0.0045356	0.010899	Gpr125	chr5	-	49959951	50058996	4475	protein_coding	G_protein-coupled_receptor_125	25	1	1	1	0	0	0.317377	0.00985284	0.0113149	0.00768603	0	0
ENSMUSG00000029093	160.336	116.624	61.6978	54.9879	58.2363	55.8137	1.0014	0.030981	0.058635	Sorcs2	chr5	-	36017180	36398139	5707	protein_coding	sortilin-related_VPS10_domain_containing_receptor_2	158	40	24	133	115	105	1.57281	0.309034	0.212934	0.801565	0.875836	0.81674
ENSMUSG00000029094	450.565	591.869	146.532	615.202	672.503	774.482	-0.77546	0.14574	0.2161	Afap1	chr5	+	35893319	36003923	6618	protein_coding	actin_filament_associated_protein_1	444	203	57	1488	1328	1457	3.8114	1.35246	0.436104	7.73342	8.72176	9.77317
ENSMUSG00000029095	40.5915	5.83122	5.14149	2.06721	1.01281	2.12624	2.9817	0.0076352	0.017266	Ablim2	chr5	+	35757880	35884973	3564	protein_coding	actin-binding_LIM_protein_2	40	2	2	5	2	4	0.637603	0.0247427	0.0284142	0.0482533	0.0243908	0.0498224
ENSMUSG00000029096	14.207	49.5654	0	16.5377	9.11525	17.0099	0.49238	0.67071	0.73628	Htra3	chr5	-	35652041	35679782	2732	protein_coding	HtrA_serine_peptidase_3	14	17	0	40	18	32	0.291122	0.274361	0	0.503587	0.286368	0.519962
ENSMUSG00000029097	144.1	43.7342	529.573	193.491	193.952	197.74	0.27659	0.72909	0.78554	Trmt44	chr5	-	35557206	35575070	2787	protein_coding	tRNA_methyltransferase_44	142	15	206	468	383	372	2.89454	0.237306	3.74259	5.77569	5.97303	5.92527
ENSMUSG00000029098	476.95	137.034	357.333	146.772	161.542	164.783	1.0229	0.043362	0.078188	Acox3	chr5	+	35583040	35613801	3976	protein_coding	acyl-Coenzyme_A_oxidase_3_pristanoyl	470	47	139	355	319	310	6.71552	0.521202	1.77015	3.07098	3.4872	3.46113
ENSMUSG00000029101	4110.9	6860.43	6884.45	2779.99	2550.24	2878.93	1.1127	0.00012615	0.00043281	Rgs12	chr5	+	34949445	35039644	5472	protein_coding	regulator_of_G-protein_signaling_12	4051	2353	2678	6724	5036	5416	42.0576	18.9597	24.7803	42.2646	40.0012	43.9375
ENSMUSG00000029102	30.4436	0	102.83	2.48066	1.51921	2.6578	3.6802	0.0029663	0.0074816	Hgfac	chr5	+	35041553	35048436	2103	protein_coding	hepatocyte_growth_factor_activator	30	0	40	6	3	5	0.81042	0	0.963082	0.0981312	0.0620033	0.105544
ENSMUSG00000029103	981.299	306.139	457.592	506.467	534.255	487.971	0.19274	0.69298	0.75496	Lrpap1	chr5	-	35091490	35105766	2992	protein_coding	low_density_lipoprotein_receptor-related_protein_associated_protein_1	967	105	178	1225	1055	918	18.3609	1.54733	3.01232	14.0822	15.3258	13.6202
ENSMUSG00000029104	1267.47	1347.01	1843.22	1731.91	1493.38	1597.87	-0.11469	0.63503	0.70465	Htt	chr5	+	34761740	34912534	13215	protein_coding	huntingtin	1249	462	717	4189	2949	3006	5.36937	1.54145	2.74723	10.9028	9.6993	10.0977
ENSMUSG00000029106	1827.63	1347.01	444.739	1868.76	1701.51	1783.91	-0.55048	0.29711	0.38322	Add1	chr5	+	34573664	34632308	4547	protein_coding	adducin_1_(alpha)	1801	462	173	4520	3360	3356	22.5018	4.47993	1.92648	34.1908	32.1179	32.7642
ENSMUSG00000029108	91.3308	294.477	110.542	1961.37	1650.87	1629.23	-3.3418	4.4128e-11	3.8223e-10	Pcdh7	chr5	+	57718021	58129351	5610	protein_coding	protocadherin_7	90	101	43	4744	3260	3065	0.911398	0.793804	0.388104	29.0855	25.2573	24.2533
ENSMUSG00000029110	290.229	501.485	118.254	2050.26	2108.66	1932.75	-2.6821	3.4395e-07	1.7705e-06	Rnf4	chr5	+	34336289	34355629	4514	protein_coding	ring_finger_protein_4	286	172	46	4959	4164	3636	3.59942	1.68005	0.515987	37.7857	40.0943	35.7573
ENSMUSG00000029111	525.66	128.287	275.069	674.325	643.131	613.419	-1.0217	0.055827	0.096758	Nelfa	chr5	-	33896936	33936413	3560	protein_coding	negative_elongation_factor_complex_member_A_Whsc2	518	44	107	1631	1270	1154	8.26624	0.544951	1.52187	15.7579	15.5055	14.3899
ENSMUSG00000029119	1358.8	597.7	1030.87	855.413	850.25	920.129	0.18745	0.60991	0.68266	Man2b2	chr5	-	36806921	36830653	3330	protein_coding	mannosidase_2_alpha_B2	1339	205	401	2069	1679	1731	22.8436	2.71434	6.09737	21.3703	21.9149	23.0757
ENSMUSG00000029120	2315.74	2857.3	1267.38	1762.09	1619.48	1628.7	0.35833	0.32561	0.41267	Ppp2r2c	chr5	+	36868513	36955078	4088	protein_coding	protein_phosphatase_2_regulatory_subunit_B_gamma	2282	980	493	4262	3198	3064	31.7127	10.5699	6.1063	35.859	34.0017	33.2721
ENSMUSG00000029121	6.08872	8.74683	7.71223	0.413443	1.01281	0	3.3389	0.0078834	0.017752	Crmp1	chr5	+	37242080	37292132	3049	protein_coding	collapsin_response_mediator_protein_1	6	3	3	1	2	0	0.111795	0.0433829	0.0498203	0.0112807	0.0285105	0
ENSMUSG00000029122	2.02957	46.6498	7.71223	0	0	0	5.5046	0.00059373	0.0017807	Evc	chr5	-	37289098	37336894	4325	protein_coding	Ellis_van_Creveld_gene_syndrome	2	16	3	0	0	0	0.0262707	0.163113	0.0351219	0	0	0
ENSMUSG00000029123	0	2.91561	2.57074	0	0.506403	0	1.5027	0.39247	NA	Stk32b	chr5	-	37446828	37717153	3437	protein_coding	serine/threonine_kinase_32B	0	1	1	0	1	0	0	0.0128285	0.014732	0	0.012646	0
ENSMUSG00000029125	345.027	373.198	503.866	247.239	269.406	232.291	0.69744	0.0074796	0.016971	Stx18	chr5	+	38038742	38137765	3002	protein_coding	syntaxin_18	340	128	196	598	532	437	6.43423	1.87998	3.30589	6.8515	7.70254	6.46209
ENSMUSG00000029126	3.04436	5.83122	5.14149	0.413443	1.01281	0.531559	2.377	0.057105	0.098594	Nsg1	chr5	-	38137193	38159467	2140	protein_coding	neuron_specific_gene_family_member_1	3	2	2	1	2	1	0.0796408	0.041207	0.0473215	0.0160724	0.0406209	0.0207438
ENSMUSG00000029127	61.902	0	0	50.44	76.9732	61.1293	-1.2673	0.36216	0.44967	Zbtb49	chr5	-	38189735	38220457	2979	protein_coding	zinc_finger_and_BTB_domain_containing_49	61	0	0	122	152	115	1.16329	0	0	1.40859	2.21772	1.71368
ENSMUSG00000029128	43.6358	81.6371	46.2734	480.834	451.205	412.49	-2.983	1.4263e-17	2.7423e-16	Rab28	chr5	-	41624976	41708155	1636	protein_coding	RAB28_member_RAS_oncogene_family	43	28	18	1163	891	776	1.49318	0.754622	0.557098	24.4507	23.6716	21.0562
ENSMUSG00000029130	29.4288	72.8903	2.57074	6.20164	9.11525	7.44183	1.997	0.047312	0.084114	Rnf32	chr5	+	29195992	29225524	1738	protein_coding	ring_finger_protein_32	29	25	1	15	18	14	0.94793	0.634227	0.0291335	0.29685	0.450148	0.357586
ENSMUSG00000029131	1556.68	982.561	1596.43	2001.48	1782.03	1977.4	-0.47337	0.087107	0.14099	Dnajb6	chr5	+	29735688	29786478	2918	protein_coding	DnaJ_(Hsp40)_homolog_subfamily_B_member_6	1534	337	621	4841	3519	3720	29.8654	5.09213	10.7758	57.0617	52.4164	56.5927
ENSMUSG00000029134	1076.69	1571.51	714.667	157.935	156.478	128.637	2.8896	1.0509e-14	1.4383e-13	Plb1	chr5	+	32232708	32366520	4771	protein_coding	phospholipase_B1	1061	539	278	382	309	242	12.6338	4.9812	2.95038	2.75391	2.81502	2.25169
ENSMUSG00000029135	2119.89	1431.56	742.945	2942.06	2926.5	2916.13	-1.0153	0.017375	0.035516	Fosl2	chr5	+	32136472	32157831	5855	protein_coding	fos-like_antigen_2	2089	491	289	7116	5779	5486	20.2693	3.69751	2.49927	41.8027	42.9001	41.5941
ENSMUSG00000029136	49.7245	122.456	146.532	25.6334	16.7113	15.9468	2.363	4.4982e-05	0.00016743	Rbks	chr5	-	31624439	31697627	1042	protein_coding	ribokinase	49	42	57	62	33	30	2.67151	1.7772	2.76981	2.04653	1.37651	1.27807
ENSMUSG00000029141	422.151	898.008	1177.4	426.673	380.308	354.018	1.0844	0.013494	0.028555	Slc4a1ap	chr5	+	31526995	31554042	2499	protein_coding	solute_carrier_family_4_(anion_exchanger)_member_1_adaptor_protein	416	308	458	1032	751	666	9.45704	5.43424	9.27987	14.2039	13.0619	11.8307
ENSMUSG00000029142	2902.29	7163.66	6118.37	443.21	411.199	409.301	3.6305	6.7374e-20	1.6308e-18	Mrpl33	chr5	+	31596935	31701972	2741	protein_coding	mitochondrial_ribosomal_protein_L33	2860	2457	2380	1072	812	770	59.2769	39.5231	43.9653	13.4518	12.876	12.4705
ENSMUSG00000029144	856.48	871.768	1493.6	258.402	303.335	329.567	1.8359	3.8234e-08	2.2491e-07	Gtf3c2	chr5	-	31156005	31180144	4718	protein_coding	general_transcription_factor_IIIC_polypeptide_2_beta	844	299	581	625	599	620	10.1628	2.79427	6.23535	4.55635	5.51826	5.83359
ENSMUSG00000029145	1764.71	19383	11748.3	740.062	691.746	734.615	3.7468	2.8724e-07	1.4967e-06	Eif2b4	chr5	-	31187558	31193430	2025	protein_coding	eukaryotic_translation_initiation_factor_2B_subunit_4_delta	1739	6648	4570	1790	1366	1382	48.7869	144.751	114.27	30.4035	29.3196	30.296
ENSMUSG00000029146	1144.68	588.953	539.856	1188.23	1115.6	1133.82	-0.58443	0.12257	0.18734	Snx17	chr5	+	31193227	31198900	2332	protein_coding	sorting_nexin_17	1128	202	210	2874	2203	2133	27.4795	3.81924	4.55967	42.389	41.06	40.6036
ENSMUSG00000029147	8325.31	19864.1	17542.7	4529.26	4361.14	4692.61	1.7297	7.707e-06	3.2421e-05	Ppm1g	chr5	-	31202668	31220545	2165	protein_coding	protein_phosphatase_1G_(formerly_2C)_magnesium-dependent_gamma_isoform	8204	6813	6824	10955	8612	8828	215.276	138.751	159.597	174.04	172.894	181.012
ENSMUSG00000029148	1202.52	717.24	1174.83	624.298	612.747	609.167	0.74288	0.0098422	0.021566	Nrbp1	chr5	+	31240864	31251566	2221	protein_coding	nuclear_receptor_binding_protein_1	1185	246	457	1510	1210	1146	30.3108	4.88361	10.4186	23.3843	23.6793	22.9054
ENSMUSG00000029149	2955.06	3495.82	3987.22	310.909	294.726	298.205	3.5167	2.1793e-68	1.0516e-65	Krtcap3	chr5	+	31251691	31253202	1088	protein_coding	keratinocyte_associated_protein_3	2912	1199	1551	752	582	561	152.052	48.5898	72.1814	23.773	23.2502	22.8895
ENSMUSG00000029151	1.01479	5.83122	2.57074	0.413443	0	0.531559	2.3824	0.11759	0.18104	Slc30a3	chr5	-	31086106	31108237	2089	protein_coding	solute_carrier_family_30_(zinc_transporter)_member_3	1	2	1	1	0	1	0.027195	0.042213	0.0242384	0.0164648	0	0.0212502
ENSMUSG00000029152	3271.67	4099.35	2678.71	1396.61	1458.44	1373.55	1.2428	1.8052e-07	9.6305e-07	Ociad1	chr5	+	73292794	73314077	3344	protein_coding	OCIA_domain_containing_1	3224	1406	1042	3378	2880	2584	54.7718	18.5385	15.7777	34.7447	37.4334	34.3027
ENSMUSG00000029153	4.05915	2.91561	7.71223	2.8941	3.03842	4.78403	0.39986	0.69509	0.75682	Ociad2	chr5	-	73322199	73338947	2155	protein_coding	OCIA_domain_containing_2	4	1	3	7	6	9	0.105449	0.0204601	0.0704882	0.111724	0.121014	0.185395
ENSMUSG00000029154	3531.46	262.405	773.794	693.343	635.535	651.16	1.1387	0.16176	0.23498	Cwh43	chr5	+	73406076	73453435	2725	protein_coding	cell_wall_biogenesis_43_C-terminal_homolog_(S._cerevisiae)	3480	90	301	1677	1255	1225	72.5506	1.45623	5.59297	21.1671	20.0175	19.9559
ENSMUSG00000029156	227.312	43.7342	33.4197	374.579	330.681	332.756	-1.6656	0.025231	0.0491	Sgcb	chr5	-	73632749	73647713	3709	protein_coding	sarcoglycan_beta_(dystrophin-associated_glycoprotein)	224	15	13	906	653	626	3.43099	0.178316	0.177472	8.40169	7.65225	7.49238
ENSMUSG00000029158	0	2.91561	0	0	0	1.59468	0.23432	0.89317	NA	Yipf7	chr5	-	69516675	69542647	1214	protein_coding	Yip1_domain_family_member_7	0	1	0	0	0	3	0	0.0363192	0	0	0	0.1097
ENSMUSG00000029161	2.02957	0	10.283	0	1.01281	1.06312	1.8037	0.25929	0.34247	Cgref1	chr5	-	30933146	30945480	1328	protein_coding	cell_growth_regulator_with_EF_hand_domain_1	2	0	4	0	2	2	0.0855579	0	0.152512	0	0.0654583	0.0668551
ENSMUSG00000029162	595.68	758.059	298.206	121.966	112.928	110.033	2.2272	9.5864e-08	5.2994e-07	Khk	chr5	+	30921556	30931246	1456	protein_coding	ketohexokinase	587	260	116	295	223	207	22.9037	7.87348	4.03403	6.96876	6.65697	6.31119
ENSMUSG00000029163	3.04436	14.5781	20.5659	5.37475	6.07683	5.31559	1.032	0.27026	0.35426	Emilin1	chr5	+	30913402	30921278	3853	protein_coding	elastin_microfibril_interfacer_1	3	5	8	13	12	10	0.0442334	0.0572171	0.105132	0.116048	0.135368	0.115214
ENSMUSG00000029165	56.8281	5.83122	43.7026	149.666	209.651	184.983	-2.2224	0.0013197	0.0036377	Agbl5	chr5	+	30888694	30906965	3579	protein_coding	ATP/GTP_binding_protein-like_5	56	2	17	362	414	348	0.888903	0.024639	0.240508	3.4789	5.02773	4.31638
ENSMUSG00000029166	1673.38	822.202	1059.15	288.169	274.47	289.168	2.0444	3.393e-09	2.2894e-08	Mapre3	chr5	+	30814641	30866106	2442	protein_coding	microtubule-associated_protein_RP/EB_family_member_3	1649	282	412	697	542	544	38.3622	5.09165	8.54268	9.81708	9.64687	9.88908
ENSMUSG00000029167	3.04436	5.83122	10.283	0	0.506403	0.531559	3.3912	0.012717	0.027071	Ppargc1a	chr5	-	51454249	51567725	6464	protein_coding	peroxisome_proliferative_activated_receptor_gamma_coactivator_1_alpha	3	2	4	0	1	1	0.0263662	0.0136422	0.0313329	0	0.00672406	0.00686754
ENSMUSG00000029168	62.9168	0	0	38.0367	36.9674	33.4882	-0.59817	0.67481	0.73969	Dpysl5	chr5	+	30711564	30799375	5191	protein_coding	dihydropyrimidinase-like_5	62	0	0	92	73	63	0.67853	0	0	0.609582	0.61123	0.538756
ENSMUSG00000029169	192.809	781.384	401.036	2572.44	2734.07	2600.39	-2.4713	2.5076e-06	1.1367e-05	Dhx15	chr5	-	52150209	52190519	3009	protein_coding	DEAH_(Asp-Glu-Ala-His)_box_polypeptide_15	190	268	156	6222	5399	4892	3.58723	3.92706	2.62509	71.1218	77.9873	72.1717
ENSMUSG00000029171	416.063	679.337	845.774	353.493	346.886	348.171	0.87506	0.010646	0.023128	Pgm1	chr5	+	64092936	64128355	2387	protein_coding	phosphoglucomutase_1	410	233	329	855	685	655	9.75797	4.30386	6.97888	12.3199	12.473	12.1812
ENSMUSG00000029173	161.351	209.924	56.5563	423.365	467.41	416.211	-1.5762	0.0018127	0.0048199	Sepsecs	chr5	-	52640087	52669729	5273	protein_coding	Sep_(O-phosphoserine)_tRNA:Sec_(selenocysteine)_tRNA_synthase	159	72	22	1024	923	783	1.71304	0.602046	0.211255	6.6794	7.60811	6.59184
ENSMUSG00000029174	236.445	55.3966	203.089	812.001	770.238	746.841	-2.1694	5.7851e-05	0.00021169	Tbc1d1	chr5	+	64159451	64351486	6465	protein_coding	TBC1_domain_family_member_1	233	19	79	1964	1521	1405	2.04746	0.129581	0.61873	10.4488	10.2257	9.6474
ENSMUSG00000029175	1126.41	518.979	275.069	1099.76	987.485	867.505	-0.60232	0.26818	0.35246	Slc35f6	chr5	+	30647933	30659731	3090	protein_coding	solute_carrier_family_35_member_F6	1110	178	107	2660	1950	1632	20.4076	2.5399	1.75335	29.6086	27.4289	23.4457
ENSMUSG00000029176	2437.52	7096.6	7599.12	1088.18	1140.92	1105.64	2.3172	9.2805e-07	4.5088e-06	Anapc4	chr5	+	52834015	52867797	3851	protein_coding	anaphase_promoting_complex_subunit_4	2402	2434	2956	2632	2253	2080	35.4346	27.8677	38.8663	23.5076	25.4285	23.9769
ENSMUSG00000029177	881.85	513.147	377.899	1087.35	1085.73	1146.04	-0.88782	0.021206	0.042218	Cenpa	chr5	+	30666777	30674827	1354	protein_coding	centromere_protein_A	869	176	147	2630	2144	2156	36.4611	5.73124	5.49719	66.8086	68.8239	70.6859
ENSMUSG00000029178	911.278	110.793	97.6882	1143.58	1082.69	994.547	-1.4291	0.0843	0.13725	Klf3	chr5	+	64803523	64830129	2314	protein_coding	Kruppel-like_factor_3_(basic)	898	38	38	2766	2138	1871	22.0466	0.724061	0.831501	41.1135	40.1585	35.8933
ENSMUSG00000029179	172.514	405.27	449.88	148.839	195.471	182.856	0.93937	0.038469	0.070487	Zcchc4	chr5	+	52775409	52824665	5742	protein_coding	zinc_finger_CCHC_domain_containing_4	170	139	175	360	386	344	1.68195	1.06735	1.54318	2.15643	2.92184	2.65949
ENSMUSG00000029185	520.586	172.021	77.1223	131.061	130.145	165.847	0.82334	0.23729	0.31887	Fam114a1	chr5	+	64970071	65041874	2926	protein_coding	family_with_sequence_similarity_114_member_A1	513	59	30	317	257	312	9.96027	0.889063	0.519146	3.72632	3.81761	4.7335
ENSMUSG00000029186	206.002	84.5527	51.4149	529.62	578.312	525.712	-2.1767	7.6743e-05	0.0002755	Pi4k2b	chr5	+	52741587	52769344	3130	protein_coding	phosphatidylinositol_4-kinase_type_2_beta	203	29	20	1281	1142	989	3.68451	0.408515	0.32354	14.0767	15.8582	14.0267
ENSMUSG00000029188	0	2.91561	0	1.24033	1.51921	0	-0.096592	0.95616	NA	Slc34a2	chr5	+	53038082	53071664	4175	protein_coding	solute_carrier_family_34_(sodium_phosphate)_member_2	0	1	0	3	3	0	0	0.0105608	0	0.024715	0.0312318	0
ENSMUSG00000029189	202.957	64.1434	7.71223	45.4787	46.589	38.8038	1.0005	0.28687	0.37257	Sel1l3	chr5	-	53107084	53213452	4511	protein_coding	sel-1_suppressor_of_lin-12-like_3_(C._elegans)	200	22	3	110	92	73	2.51875	0.215033	0.0336737	0.838716	0.886437	0.718377
ENSMUSG00000029190	735.72	807.624	889.477	475.872	494.249	491.161	0.7298	2.5871e-05	0.00010008	D5Ertd579e	chr5	-	36584788	36696024	6690	protein_coding	DNA_segment_Chr_5_ERATO_Doi_579_expressed	725	277	346	1151	976	924	6.15659	1.82561	2.61874	5.91758	6.34098	6.13124
ENSMUSG00000029191	2557.26	3052.64	1768.67	1830.31	1800.26	1882.78	0.41771	0.13239	0.19996	Rfc1	chr5	-	65261852	65335670	4751	protein_coding	replication_factor_C_(activator_1)_1	2520	1047	688	4427	3555	3542	30.1331	9.71664	7.33239	32.0494	32.5228	33.0953
ENSMUSG00000029192	298.347	119.54	118.254	590.809	499.313	526.775	-1.546	0.00094696	0.0026987	Tbc1d14	chr5	-	36490604	36593276	4649	protein_coding	TBC1_domain_family_member_14	294	41	46	1429	986	991	3.59266	0.388847	0.501003	10.5723	9.21829	9.46273
ENSMUSG00000029193	0	2.91561	0	0	0	0	1.275	0.46321	NA	Cckar	chr5	-	53698485	53707704	2929	protein_coding	cholecystokinin_A_receptor	0	1	0	0	0	0	0	0.0150534	0	0	0	0
ENSMUSG00000029195	0	46.6498	0	0.826885	2.02561	0	2.3364	0.17337	0.24837	Klb	chr5	+	65348386	65384003	3464	protein_coding	klotho_beta	0	16	0	2	4	0	0	0.203656	0	0.0198585	0.0501898	0
ENSMUSG00000029196	62.9168	67.059	154.245	587.915	586.414	621.924	-2.6337	1.3488e-09	9.6399e-09	Tada2b	chr5	-	36473670	36484285	3791	protein_coding	transcriptional_adaptor_2B	62	23	60	1422	1158	1170	0.929108	0.267503	0.801383	12.9015	13.2766	13.7004
ENSMUSG00000029198	1108.15	422.764	491.012	1511.13	1359.18	1512.82	-1.0927	0.014171	0.029785	Grpel1	chr5	+	36464998	36474080	3528	protein_coding	GrpE-like_1_mitochondrial	1092	145	191	3655	2684	2846	17.5842	1.81215	2.74124	35.6331	33.0664	35.8104
ENSMUSG00000029199	1426.79	1373.25	1933.2	457.681	463.865	432.689	1.7967	4.8253e-15	6.8744e-14	Lias	chr5	+	65391497	65410693	3154	protein_coding	lipoic_acid_synthetase	1406	471	752	1107	916	814	25.3251	6.58436	12.0725	12.0721	12.6231	11.4568
ENSMUSG00000029201	146.129	2.91561	12.8537	170.338	144.325	149.9	-1.3449	0.20445	0.28328	Ugdh	chr5	-	65413202	65435946	3720	protein_coding	UDP-glucose_dehydrogenase	144	1	5	412	285	282	2.19911	0.0118525	0.0680565	3.80934	3.32993	3.36518
ENSMUSG00000029202	96.4047	172.021	228.796	2266.08	2212.98	2376.07	-3.7589	2.0981e-23	7.215e-22	Pds5a	chr5	-	65615260	65697856	4146	protein_coding	PDS5_regulator_of_cohesion_maintenance_homolog_A_(S._cerevisiae)	95	59	89	5481	4370	4470	1.30173	0.627447	1.08693	45.4701	45.8126	47.8609
ENSMUSG00000029203	1909.83	3294.64	3208.29	1153.09	1150.55	1118.4	1.287	1.2988e-05	5.2624e-05	Ube2k	chr5	+	65537233	65598988	4893	protein_coding	ubiquitin-conjugating_enzyme_E2K	1882	1130	1248	2789	2272	2104	21.8511	10.1826	12.9146	19.6051	20.1821	19.0886
ENSMUSG00000029207	534.793	664.759	496.153	845.077	806.193	880.262	-0.57983	0.0051377	0.012153	Apbb2	chr5	-	66298861	66618828	6546	protein_coding	amyloid_beta_(A4)_precursor_protein-binding_family_B_member_2	527	228	193	2044	1592	1656	4.57365	1.53573	1.49288	10.7399	10.5706	11.2302
ENSMUSG00000029208	524.645	449.004	334.197	176.953	206.612	221.66	1.1104	0.00010688	0.00037305	Guf1	chr5	+	69556924	69575972	6320	protein_coding	GUF1_GTPase_homolog_(S._cerevisiae)	517	154	130	428	408	417	4.64731	1.07438	1.04152	2.32928	2.80592	2.92901
ENSMUSG00000029209	17.2514	0	0	47.5459	41.0186	31.362	-2.2762	0.063111	0.10736	Gnpda2	chr5	-	69573108	69592337	6251	protein_coding	glucosamine-6-phosphate_deaminase_2	17	0	0	115	81	59	0.1545	0	0	0.632767	0.563208	0.418991
ENSMUSG00000029211	2.02957	0	2.57074	0.413443	0	0	1.6935	0.33498	NA	Gabra4	chr5	-	71569734	71658308	4123	protein_coding	gamma-aminobutyric_acid_(GABA)_A_receptor_subunit_alpha_4	2	0	1	1	0	0	0.0275578	0	0.0122809	0.00834222	0	0
ENSMUSG00000029212	1.01479	102.046	0	0.826885	0	0	4.0774	NA	NA	Gabrb1	chr5	+	71699932	72138389	3089	protein_coding	gamma-aminobutyric_acid_(GABA)_A_receptor_subunit_beta_1	1	35	0	2	0	0	0.0183912	0.49958	0	0.0222693	0	0
ENSMUSG00000029213	210.061	78.7215	7.71223	601.972	612.241	512.423	-2.3632	0.006516	0.015017	Commd8	chr5	-	72157000	72168183	3464	protein_coding	COMM_domain_containing_8	207	27	3	1456	1209	964	3.39485	0.343669	0.0438516	14.457	15.1699	12.3538
ENSMUSG00000029217	23.3401	0	0	87.6498	80.518	94.086	-2.9269	0.013523	0.028601	Tec	chr5	-	72755718	72868483	2665	protein_coding	tec_protein_tyrosine_kinase	23	0	0	212	159	177	0.490297	0	0	2.73611	2.59318	2.94835
ENSMUSG00000029221	825.022	414.017	390.753	776.859	841.641	823.917	-0.56952	0.13922	0.20832	Slc30a9	chr5	+	67306955	67358565	5833	protein_coding	solute_carrier_family_30_(zinc_transporter)_member_9	813	142	152	1879	1662	1550	7.91821	1.07337	1.31945	11.0797	12.3843	11.7962
ENSMUSG00000029223	4.05915	11.6624	10.283	3.72098	1.01281	1.06312	1.862	0.087079	0.14098	Uchl1	chr5	+	66676098	66687231	1167	protein_coding	ubiquitin_carboxy-terminal_hydrolase_L1	4	4	4	9	2	2	0.194723	0.151128	0.173553	0.265257	0.074489	0.0760784
ENSMUSG00000029227	1735.29	1513.2	1758.39	1250.25	1336.9	1203.45	0.40203	0.012815	0.027261	Fip1l1	chr5	+	74535449	74598790	4986	protein_coding	FIP1_like_1_(S._cerevisiae)	1710	519	684	3024	2640	2264	19.4837	4.58955	6.94618	20.8605	23.0136	20.157
ENSMUSG00000029228	2.02957	2.91561	5.14149	21.0856	22.7881	15.9468	-2.4941	0.0046781	0.011197	Lnx1	chr5	-	74592446	74702911	3098	protein_coding	ligand_of_numb-protein_X_1	2	1	2	51	45	30	0.0366756	0.0142322	0.0326882	0.566218	0.631341	0.429875
ENSMUSG00000029229	164.395	320.717	33.4197	551.119	520.582	460.862	-1.4991	0.034891	0.064789	Chic2	chr5	-	75001026	75044774	6661	protein_coding	cysteine-rich_hydrophobic_domain_2	162	110	13	1333	1028	867	1.38167	0.728128	0.0988203	6.88313	6.7079	5.77806
ENSMUSG00000029231	4.05915	8.74683	5.14149	7.02852	13.1665	11.1627	-0.82028	0.34404	0.43125	Pdgfra	chr5	+	75152291	75198204	6570	protein_coding	platelet_derived_growth_factor_receptor_alpha_polypeptide	4	3	2	17	26	21	0.0345878	0.0201331	0.0154137	0.0889977	0.172005	0.141891
ENSMUSG00000029233	260.8	233.249	97.6882	369.204	312.45	358.271	-0.79335	0.070792	0.11845	Srd5a3	chr5	+	76140271	76155504	2220	protein_coding	steroid_5_alpha-reductase_3	257	80	38	893	617	674	6.57671	1.58888	0.866709	13.8355	12.0799	13.4775
ENSMUSG00000029234	301.392	55.3966	5.14149	740.062	725.675	709.632	-2.3513	0.017791	0.036267	Tmem165	chr5	+	76183880	76209245	1897	protein_coding	transmembrane_protein_165	297	19	2	1790	1433	1335	8.89441	0.441612	0.0533833	32.4549	32.8331	31.2404
ENSMUSG00000029238	142.07	23.3249	164.528	1179.96	1206.76	1319.33	-3.3631	1.0973e-07	6.0215e-07	Clock	chr5	-	76212177	76304548	7478	protein_coding	circadian_locomotor_output_cycles_kaput	140	8	64	2854	2383	2482	1.06358	0.0471693	0.433348	13.1269	13.8507	14.7339
ENSMUSG00000029245	6.08872	0	5.14149	0.413443	0.506403	0	2.597	0.099286	0.15752	Epha5	chr5	-	84057791	84417382	5166	protein_coding	Eph_receptor_A5	6	0	2	1	1	0	0.0659819	0	0.0196028	0.00665795	0.00841354	0
ENSMUSG00000029246	146.129	405.27	383.041	1111.33	1108.01	1131.69	-1.8215	4.5585e-05	0.00016954	Ppat	chr5	-	76913249	76951578	4158	protein_coding	phosphoribosyl_pyrophosphate_amidotransferase	144	139	149	2688	2188	2129	1.96746	1.47396	1.81445	22.2351	22.8716	22.7297
ENSMUSG00000029247	1395.33	1032.13	670.964	2227.21	2073.72	2187.37	-1.0534	0.0017646	0.0047087	Paics	chr5	+	76951307	76967509	2482	protein_coding	phosphoribosylaminoimidazole_carboxylase_phosphoribosylaminoribosylaminoimidazole_succinocarboxamide_synthetase	1375	354	261	5387	4095	4115	31.4723	6.28863	5.32453	74.6518	71.7109	73.5988
ENSMUSG00000029249	761.09	653.097	580.988	1208.49	1306.52	1329.43	-0.93746	2.4286e-06	1.1032e-05	Rest	chr5	+	77265491	77286432	7004	protein_coding	RE1-silencing_transcription_factor	750	224	226	2923	2580	2501	6.08336	1.41012	1.63382	14.3542	16.0106	15.8515
ENSMUSG00000029250	796.608	396.523	226.225	1717.85	1574.41	1690.36	-1.7691	0.0003526	0.0011102	Polr2b	chr5	+	77310147	77349324	4145	protein_coding	polymerase_(RNA)_II_(DNA_directed)_polypeptide_B	785	136	88	4155	3109	3180	10.759	1.44667	1.07498	34.478	32.6009	34.0569
ENSMUSG00000029253	128.878	122.456	74.5515	299.332	288.649	314.683	-1.4433	4.0043e-06	1.7675e-05	Cenpc1	chr5	-	86012043	86065583	3173	protein_coding	centromere_protein_C1	127	42	29	724	570	592	2.27385	0.583625	0.462776	7.84808	7.80796	8.28236
ENSMUSG00000029254	2.02957	0	0	0	0	0.531559	1.0485	0.54716	NA	Stap1	chr5	+	86071746	86103993	2026	protein_coding	signal_transducing_adaptor_family_member_1	2	0	0	0	0	1	0.0560814	0	0	0	0	0.021911
ENSMUSG00000029260	2.02957	0	0	0.413443	0	0	1.1574	0.50612	NA	Ugt2b34	chr5	-	86889767	86906937	4312	protein_coding	UDP_glucuronosyltransferase_2_family_polypeptide_B34	2	0	0	1	0	0	0.0263499	0	0	0.00797657	0	0
ENSMUSG00000029263	37.5471	8.74683	5.14149	268.324	266.368	272.158	-3.6958	1.2865e-07	7.0157e-07	Pigg	chr5	+	108312609	108349355	4573	protein_coding	phosphatidylinositol_glycan_anchor_biosynthesis_class_G	37	3	2	649	526	512	0.459652	0.0289251	0.0221448	4.88134	4.9994	4.97017
ENSMUSG00000029265	81.1829	64.1434	61.6978	722.698	862.91	758.004	-3.4474	3.4173e-37	3.1751e-35	Dr1	chr5	+	108268897	108280526	3085	protein_coding	down-regulator_of_transcription_1	80	22	24	1748	1704	1426	1.4732	0.314429	0.393911	19.4886	24.0075	20.5195
ENSMUSG00000029267	89.3012	0	105.4	320.831	393.981	356.145	-2.2285	0.027554	0.053041	Mtf2	chr5	+	108065674	108109004	4060	protein_coding	metal_response_element_binding_transcription_factor_2	88	0	41	776	778	670	1.23136	0	0.511329	6.57402	8.32888	7.32574
ENSMUSG00000029270	153.233	1355.76	187.664	97.5724	71.4028	78.6708	2.6106	NA	NA	Fam69a	chr5	-	107908053	107987085	2721	protein_coding	family_with_sequence_similarity_69_member_A	151	465	73	236	141	148	3.15266	7.53493	1.35843	2.98317	2.25229	2.41455
ENSMUSG00000029273	7.10351	5.83122	25.7074	0	0	0	5.4005	0.00045819	0.0014031	Sult1d1	chr5	-	87554645	87569027	2420	protein_coding	sulfotransferase_family_1D_member_1	7	2	10	0	0	0	0.164328	0.0364392	0.209232	0	0	0
ENSMUSG00000029276	52.7689	877.599	516.719	64.0836	57.7299	79.2023	2.6751	0.0013017	0.0035899	Glmn	chr5	-	107548967	107597888	2042	protein_coding	glomulin_FKBP_associated_protein	52	301	201	155	114	149	1.44669	6.49928	4.98405	2.61079	2.42651	3.23916
ENSMUSG00000029279	5.07393	0	2.57074	0	1.51921	0	1.2994	0.45741	0.54297	Brdt	chr5	+	107331159	107387058	4745	protein_coding	bromodomain_testis-specific	5	0	1	0	3	0	0.0598635	0	0.010671	0	0.0274801	0
ENSMUSG00000029283	149.174	163.274	254.504	253.854	334.732	342.856	-0.71721	0.036815	0.067839	Cdc7	chr5	+	106964322	106984432	3679	protein_coding	cell_division_cycle_7_(S._cerevisiae)	147	56	99	614	661	645	2.26995	0.67114	1.36254	5.74029	7.80917	7.78274
ENSMUSG00000029287	89.3012	8.74683	5.14149	99.2262	82.5436	97.8069	-1.278	0.19028	0.26804	Tgfbr3	chr5	-	107106570	107289629	6087	protein_coding	transforming_growth_factor_beta_receptor_III	88	3	2	240	163	184	0.821311	0.0217306	0.0166368	1.35614	1.1639	1.34189
ENSMUSG00000029290	167.44	113.709	259.645	312.563	349.418	355.613	-0.90101	0.017559	0.03585	Zfp326	chr5	+	105876565	105915818	4672	protein_coding	zinc_finger_protein_326	165	39	101	756	690	669	2.00636	0.368058	1.09461	5.56563	6.41917	6.35661
ENSMUSG00000029291	26.3845	5.83122	7.71223	143.051	141.793	157.342	-3.2098	3.9609e-07	2.0208e-06	Rufy3	chr5	+	88583574	88642671	3986	protein_coding	RUN_and_FYVE_domain_containing_3	26	2	3	346	280	296	0.370565	0.0221232	0.0381089	2.98562	3.05319	3.29653
ENSMUSG00000029304	69.0055	61.2278	82.2638	51.6803	47.6018	40.3985	0.59706	0.093945	0.15029	Spp1	chr5	+	104435118	104441050	1507	protein_coding	secreted_phosphoprotein_1	68	21	32	125	94	76	2.56344	0.614413	1.07518	2.85294	2.71111	2.23874
ENSMUSG00000029309	48.7098	34.9873	82.2638	5.7882	4.05122	6.37871	3.2476	9.5917e-08	5.3004e-07	Sparcl1	chr5	-	104079111	104114088	3114	protein_coding	SPARC-like_1	48	12	32	14	8	12	0.875691	0.169909	0.520324	0.154634	0.111662	0.171067
ENSMUSG00000029310	743.839	434.426	226.225	618.097	615.279	619.267	-0.38654	0.41667	0.50335	Nudt9	chr5	+	104046306	104065379	1488	protein_coding	nudix_(nucleoside_diphosphate_linked_moiety_X)-type_motif_9	733	149	88	1495	1215	1165	27.9853	4.41507	2.99449	34.5568	35.49	34.7557
ENSMUSG00000029311	8.11829	5.83122	10.283	0	0.506403	0.531559	3.8376	0.002653	0.0067798	Hsd17b11	chr5	-	103989762	104021919	2234	protein_coding	hydroxysteroid_(17-beta)_dehydrogenase_11	8	2	4	0	1	1	0.203439	0.0394731	0.0906607	0	0.0194558	0.019871
ENSMUSG00000029312	246.593	320.717	56.5563	81.0347	85.0756	71.7605	1.3437	0.03634	0.067096	Klhl8	chr5	-	103861973	103911259	3193	protein_coding	kelch-like_8	243	110	22	196	168	135	4.3235	1.51897	0.348872	2.11131	2.28688	1.87688
ENSMUSG00000029313	1181.21	1556.94	2048.88	2004.78	1784.56	1674.41	-0.19144	0.50887	0.59059	Aff1	chr5	+	103692374	103855322	8323	protein_coding	AF4/FMR2_family_member_1	1164	534	797	4849	3524	3150	7.94514	2.82889	4.84865	20.0386	18.403	16.8009
ENSMUSG00000029314	0	2.91561	5.14149	38.8636	38.993	28.1726	-3.6248	0.00034204	0.0010785	Agpat9	chr5	+	100845713	100899102	3059	protein_coding	1-acylglycerol-3-phosphate_O-acyltransferase_9	0	1	2	94	77	53	0	0.0144137	0.033105	1.05692	1.09407	0.769128
ENSMUSG00000029319	565.236	256.574	341.909	554.013	522.607	512.955	-0.43516	0.244	0.32603	Coq2	chr5	-	100654723	100675140	1743	protein_coding	coenzyme_Q2_homolog_prenyltransferase_(yeast)	557	88	133	1340	1032	965	18.1546	2.22608	3.86364	26.4425	25.7345	24.5772
ENSMUSG00000029321	11.1627	0	0	28.5275	31.397	29.2358	-2.4185	0.038952	0.07124	Slc10a6	chr5	-	103605711	103629403	2124	protein_coding	solute_carrier_family_10_(sodium/bile_acid_cotransporter_family)_member_6	11	0	0	69	62	55	0.294216	0	0	1.11735	1.26873	1.1495
ENSMUSG00000029322	979.269	644.35	1172.26	1607.05	1509.08	1840.26	-0.8183	0.0074825	0.016975	Plac8	chr5	-	100553725	100572245	1224	protein_coding	placenta-specific_8	965	221	456	3887	2980	3462	44.7893	7.96096	18.8637	109.227	105.82	125.559
ENSMUSG00000029326	264.859	233.249	161.957	493.237	468.422	544.848	-1.172	3.9365e-05	0.00014792	Enoph1	chr5	+	100039994	100068762	1826	protein_coding	enolase-phosphatase_1	261	80	63	1193	925	1025	8.12022	1.93172	1.74696	22.4716	22.0178	24.9187
ENSMUSG00000029328	1295.88	1040.87	1668.41	1650.05	2600.38	2422.85	-0.73016	0.022527	0.044522	Hnrnpdl	chr5	-	100033577	100039664	2752	protein_coding	heterogeneous_nuclear_ribonucleoprotein_D-like	1277	357	649	3991	5135	4558	26.3615	5.71972	11.9409	49.8802	81.1008	73.5239
ENSMUSG00000029330	447.521	125.371	131.108	270.805	212.689	248.238	-0.042696	0.94245	0.9567	Cds1	chr5	+	101765130	101823858	3924	protein_coding	CDP-diacylglycerol_synthase_1	441	43	51	655	420	467	6.38466	0.483164	0.658087	5.74126	4.65214	5.28312
ENSMUSG00000029333	0	2.91561	17.9952	2.48066	0	2.12624	1.4893	0.3569	0.4442	Rasgef1b	chr5	-	99217426	99252927	2990	protein_coding	RasGEF_domain_family_member_1B	0	1	7	6	0	4	0	0.0147463	0.118541	0.06902	0	0.059387
ENSMUSG00000029334	3006.81	5519.25	4755.87	2521.59	2688.49	2663.64	0.74783	0.012978	0.027581	Prkg2	chr5	-	98929773	99037351	4968	protein_coding	protein_kinase_cGMP-dependent_type_II	2963	1893	1850	6099	5309	5011	33.8827	16.8006	18.8553	42.2252	46.4477	44.776
ENSMUSG00000029335	1.01479	0	0	0.413443	1.01281	0.531559	0.021332	0.99014	NA	Bmp3	chr5	+	98854439	98880960	3112	protein_coding	bone_morphogenetic_protein_3	1	0	0	1	2	1	0.0182553	0	0	0.0110524	0.0279334	0.0142647
ENSMUSG00000029338	77.1238	0	79.693	61.6029	56.7171	44.651	-0.041451	0.96919	0.97716	Antxr2	chr5	-	97882783	98030733	5427	protein_coding	anthrax_toxin_receptor_2	76	0	31	149	112	84	0.795577	0	0.289231	0.944325	0.896997	0.687103
ENSMUSG00000029343	0	2.91561	0	0	0	0	1.275	0.46321	NA	Crybb1	chr5	+	112255815	112269585	882	protein_coding	crystallin_beta_B1	0	1	0	0	0	0	0	0.0499903	0	0	0	0
ENSMUSG00000029344	522.615	408.185	928.038	941.822	902.409	796.276	-0.5012	0.19336	0.2714	Tpst2	chr5	+	112276691	112315361	1835	protein_coding	protein-tyrosine_sulfotransferase_2	515	140	361	2278	1782	1498	15.9441	3.36393	9.96124	42.6985	42.209	36.2392
ENSMUSG00000029345	1661.21	3446.25	3303.4	1079.5	1000.14	1030.69	1.419	6.7414e-05	0.00024447	Tfip11	chr5	+	112326358	112338073	3560	protein_coding	tuftelin_interacting_protein_11	1637	1182	1285	2611	1975	1939	26.1232	14.6394	18.2766	25.2262	24.1129	24.1786
ENSMUSG00000029346	20.2957	84.5527	87.4053	90.1305	82.5436	68.0396	-0.34069	0.59381	0.66788	Srrd	chr5	-	112337392	112343040	1110	protein_coding	SRR1_domain_containing	20	29	34	218	163	128	1.02361	1.15194	1.55095	6.75505	6.3826	5.11905
ENSMUSG00000029348	3.04436	5.83122	2.57074	0	0	0	3.5055	0.039653	0.072366	Asphd2	chr5	-	112385448	112392213	1584	protein_coding	aspartate_beta-hydroxylase_domain_containing_2	3	2	1	0	0	0	0.107596	0.0556711	0.0319659	0	0	0
ENSMUSG00000029352	51.7541	20.4093	120.825	4.13443	8.60884	4.25247	3.3097	4.1876e-05	0.0001568	Crybb3	chr5	-	113075839	113081584	1419	protein_coding	crystallin_beta_B3	51	7	47	10	17	8	2.04181	0.217506	1.6771	0.242389	0.520714	0.250271
ENSMUSG00000029359	7.10351	0	5.14149	1.24033	1.01281	1.06312	1.6417	0.21422	0.29428	Tesc	chr5	+	118027743	118061878	1031	protein_coding	tescalcin	7	0	2	3	2	2	0.385716	0	0.0982231	0.100082	0.0843149	0.086114
ENSMUSG00000029361	2.02957	5.83122	12.8537	2.06721	1.01281	2.12624	1.6854	0.13984	0.20902	Nos1	chr5	+	117781032	117958840	10123	protein_coding	nitric_oxide_synthase_1_neuronal	2	2	5	5	2	4	0.011224	0.00871115	0.0250094	0.0169885	0.00858724	0.017541
ENSMUSG00000029363	365.323	291.561	323.914	1084.87	1081.68	1040.79	-1.693	3.5267e-19	7.8977e-18	Rfc5	chr5	-	117378103	117389047	3751	protein_coding	replication_factor_C_(activator_1)_5	360	100	126	2624	2136	1958	5.45235	1.17546	1.70085	24.0609	24.7507	23.1722
ENSMUSG00000029364	787.474	201.177	1113.13	2495.54	2103.6	2473.35	-1.6976	0.0044104	0.010629	Wsb2	chr5	+	117357304	117378601	3357	protein_coding	WD_repeat_and_SOCS_box-containing_2	776	69	433	6036	4154	4653	13.1322	0.906259	6.53099	61.8434	53.7834	61.5296
ENSMUSG00000029366	22.3253	5.83122	0	516.39	455.256	452.357	-5.2092	1.3291e-11	1.225e-10	Dck	chr5	+	88764996	88783281	3078	protein_coding	deoxycytidine_kinase	22	2	0	1249	899	851	0.406053	0.0286494	0	13.9569	12.6947	12.2734
ENSMUSG00000029368	414.033	0	61.6978	0.826885	0.506403	52.0928	2.3429	0.12538	0.19095	Alb	chr5	+	90460889	90476603	2043	protein_coding	albumin	408	0	24	2	1	98	11.3454	0	0.59482	0.0336711	0.0212748	2.12941
ENSMUSG00000029369	4.05915	0	0	0	0	0	1.9605	0.25984	NA	Afm	chr5	+	90518932	90553543	2465	protein_coding	afamin	4	0	0	0	0	0	0.0921873	0	0	0	0	0
ENSMUSG00000029370	36.5323	0	0	0.826885	0.506403	2.12624	2.4373	NA	NA	Rassf6	chr5	-	90603076	90640487	1958	protein_coding	Ras_association_(RalGDS/AF-6)_domain_family_member_6	36	0	0	2	1	4	1.04452	0	0	0.0351328	0.0221983	0.090688
ENSMUSG00000029372	14.207	55.3966	69.4101	235.249	183.318	247.707	-2.2265	0.00032595	0.0010324	Ppbp	chr5	+	90768518	90770060	1080	protein_coding	pro-platelet_basic_protein	14	19	27	569	362	466	0.736432	0.775683	1.26585	18.1211	14.5686	19.1542
ENSMUSG00000029373	1.01479	0	102.83	0	0	0	3.9818	NA	NA	Pf4	chr5	+	90772435	90773381	586	protein_coding	platelet_factor_4	1	0	40	0	0	0	0.0969462	0	3.45625	0	0	0
ENSMUSG00000029376	64.9463	72.8903	61.6978	183.568	190.407	182.325	-1.4773	5.7478e-08	3.2956e-07	Mthfd2l	chr5	+	90931196	91021360	2235	protein_coding	methylenetetrahydrofolate_dehydrogenase_(NADP+_dependent)_2-like	64	25	24	444	376	343	1.62679	0.493193	0.543721	6.83283	7.31212	6.8127
ENSMUSG00000029377	21.3105	84.5527	0	140.984	156.985	111.096	-1.762	0.098189	0.15611	Ereg	chr5	+	91074617	91093649	4136	protein_coding	epiregulin	21	29	0	341	310	209	0.288448	0.309152	0	2.83576	3.25772	2.2432
ENSMUSG00000029378	43.6358	0	0	50.0265	54.6915	31.362	-1.2926	0.34684	0.43392	Areg	chr5	+	91139615	91148432	1199	protein_coding	amphiregulin	43	0	0	121	108	59	2.03741	0	0	3.47105	3.91505	2.18442
ENSMUSG00000029380	249.638	379.029	521.861	27.2872	53.1723	27.6411	3.3452	2.0454e-12	2.1058e-11	Cxcl1	chr5	+	90891241	90893115	953	protein_coding	chemokine_(C-X-C_motif)_ligand_1	246	130	203	66	105	52	14.6646	6.01458	10.7856	2.38202	4.78883	2.42222
ENSMUSG00000029381	10500	8586.47	7889.61	4652.06	3994.5	4924.9	0.98784	4.0879e-06	1.8028e-05	Shroom3	chr5	+	92683435	92965318	6765	protein_coding	shroom_family_member_3	10347	2945	3069	11252	7888	9265	86.891	19.1943	22.9706	57.208	50.6795	60.7967
ENSMUSG00000029385	41.6063	0	64.2686	135.196	173.19	214.218	-2.1069	0.028153	0.054075	Ccng2	chr5	+	93267257	93276231	4537	protein_coding	cyclin_G2	41	0	25	327	342	403	0.513385	0	0.279006	2.47899	3.27635	3.94311
ENSMUSG00000029386	12.1774	142.865	84.8345	20.6721	14.1793	17.0099	2.0538	0.015988	0.033039	Tctn2	chr5	+	124598749	124627738	3400	processed_transcript	tectonic_family_member_2	12	49	33	50	28	32	0.200507	0.635436	0.491448	0.505809	0.357941	0.417805
ENSMUSG00000029387	108.582	169.105	43.7026	444.037	437.532	455.015	-2.0167	6.0948e-05	0.00022218	Gtf2h3	chr5	+	124579140	124597680	2672	protein_coding	general_transcription_factor_IIH_polypeptide_3	107	58	17	1074	864	856	2.27497	0.957076	0.322148	13.8249	14.0543	14.2213
ENSMUSG00000029388	262.83	46.6498	30.8489	527.553	505.39	459.267	-2.0045	0.01007	0.022028	Eif2b1	chr5	-	124570213	124579131	2013	protein_coding	eukaryotic_translation_initiation_factor_2B_subunit_1_(alpha)	259	16	12	1276	998	864	7.30944	0.350454	0.301842	21.8023	21.5486	19.0534
ENSMUSG00000029389	231.371	271.152	233.938	244.758	299.284	255.68	-0.12403	0.58938	0.66404	Ddx55	chr5	+	124552864	124569660	3516	protein_coding	DEAD_(Asp-Glu-Ala-Asp)_box_polypeptide_55	228	93	91	592	591	481	3.68395	1.16624	1.31049	5.79119	7.30586	6.07294
ENSMUSG00000029390	475.935	527.726	966.599	2378.53	2394.27	2420.72	-1.8519	1.7234e-07	9.227e-07	Tmed2	chr5	+	124540695	124550506	2074	protein_coding	transmembrane_emp24_domain_trafficking_protein_2	469	181	376	5753	4728	4554	12.8467	3.84791	9.17955	95.4071	99.0836	97.4735
ENSMUSG00000029392	11.1627	154.527	69.4101	13.6436	13.6729	12.2259	2.3813	0.0069758	0.015958	Rilpl1	chr5	-	124493082	124531391	2247	protein_coding	Rab_interacting_lysosomal_protein-like_1	11	53	27	33	27	23	0.278111	1.03999	0.60842	0.505133	0.522268	0.454388
ENSMUSG00000029394	496.231	545.219	321.343	2151.97	1861.03	2075.21	-2.144	3.1412e-14	4.0718e-13	Cdk2ap1	chr5	-	124345417	124354671	1315	protein_coding	CDK2_(cyclin-dependent_kinase_2)-associated_protein_1	489	187	125	5205	3675	3904	21.1257	6.27004	4.81312	136.141	121.469	131.791
ENSMUSG00000029397	158.307	253.658	61.6978	468.844	505.39	442.789	-1.5473	0.0033003	0.0082378	Rchy1	chr5	-	91948904	91963068	1967	protein_coding	ring_finger_and_CHY_zinc_finger_domain_containing_1	156	87	24	1134	998	833	4.50556	1.95016	0.617802	19.8291	22.0526	18.7994
ENSMUSG00000029401	122.789	0	0	80.6213	84.5692	70.6974	-0.72625	NA	NA	Rilpl2	chr5	-	124463265	124478366	1391	protein_coding	Rab_interacting_lysosomal_protein-like_2	121	0	0	195	167	133	4.94181	0	0	4.82173	5.21822	4.2445
ENSMUSG00000029402	336.909	364.451	215.942	125.273	108.877	115.348	1.3828	9.6421e-06	3.9855e-05	Snrnp35	chr5	+	124483134	124491124	1181	protein_coding	small_nuclear_ribonucleoprotein_35_(U11/U12)	332	125	84	303	215	217	15.9704	4.66675	3.6014	8.82445	7.91264	8.15666
ENSMUSG00000029403	59.8724	26.2405	138.82	413.856	415.25	385.912	-2.366	5.5189e-05	0.00020269	Cdkl2	chr5	-	92006074	92043042	4066	protein_coding	cyclin-dependent_kinase-like_2_(CDC2-related_kinase)	59	9	54	1001	820	726	0.824352	0.0975955	0.672464	8.46763	8.76555	7.92632
ENSMUSG00000029404	1045.23	664.759	1835.51	641.663	611.734	679.864	0.86159	0.044945	0.080548	Arl6ip4	chr5	+	124116089	124118196	1192	protein_coding	ADP-ribosylation_factor-like_6_interacting_protein_4	1030	228	714	1552	1208	1279	49.0896	8.43361	30.3294	44.7827	44.0477	47.6318
ENSMUSG00000029405	99.4491	99.1308	7.71223	866.576	795.558	908.435	-3.4612	3.0287e-06	1.3603e-05	G3bp2	chr5	-	92052146	92083735	4331	protein_coding	GTPase_activating_protein_(SH3_domain)_binding_protein_2	98	34	3	2096	1571	1709	1.28548	0.346135	0.0350732	16.6456	15.766	17.5169
ENSMUSG00000029406	1042.19	2020.52	1005.16	1245.7	1321.71	1485.18	0.0035618	0.99231	0.99403	Pitpnm2	chr5	-	124118690	124249760	6952	protein_coding	phosphatidylinositol_transfer_protein_membrane-associated_2	1027	693	391	3013	2610	2794	8.39245	4.39519	2.8478	14.9068	16.3179	17.841
ENSMUSG00000029407	1594.23	1134.17	1637.56	1963.03	2070.17	1923.71	-0.44444	0.053679	0.093728	Uso1	chr5	+	92137938	92202794	3897	protein_coding	USO1_vesicle_docking_factor	1571	389	637	4748	4088	3619	22.902	4.40123	8.27659	41.9059	45.5946	41.225
ENSMUSG00000029408	36.5323	2.91561	10.283	3.30754	8.10244	2.6578	1.6867	0.1172	0.18055	Abcb9	chr5	-	124061530	124095798	3661	protein_coding	ATP-binding_cassette_sub-family_B_(MDR/TAP)_member_9	36	1	4	8	16	5	0.558639	0.0120436	0.0553226	0.0751598	0.189956	0.0606279
ENSMUSG00000029410	41.6063	0	71.9808	0.826885	10.1281	6.91027	2.2385	0.084256	0.13719	Ppef2	chr5	-	92226974	92253159	2274	protein_coding	protein_phosphatase_EF_hand_calcium-binding_domain_2	41	0	28	2	20	13	1.02429	0	0.623462	0.0302506	0.382272	0.253779
ENSMUSG00000029413	136.996	55.3966	118.254	127.34	104.319	120.132	-0.15692	0.72077	0.77826	Naaa	chr5	-	92257659	92278170	2414	protein_coding	N-acylethanolamine_acid_amidase	135	19	46	308	206	226	3.17706	0.347033	0.964857	4.38842	3.70905	4.15598
ENSMUSG00000029414	233.401	55.3966	614.408	815.309	771.251	758.004	-1.3118	0.07766	0.12808	Kntc1	chr5	+	123749726	123821593	6961	protein_coding	kinetochore_associated_1	230	19	239	1972	1523	1426	1.87709	0.120347	1.73848	9.74385	9.50958	9.0939
ENSMUSG00000029415	757.031	1539.44	1347.07	1318.88	1359.69	1435.74	-0.17675	0.60355	0.67665	Sdad1	chr5	-	92284010	92310024	5020	protein_coding	SDA1_domain_containing_1	746	528	524	3190	2685	2701	8.44235	4.63751	5.2853	21.8566	23.2474	23.8849
ENSMUSG00000029416	230.357	268.236	429.314	645.384	570.209	587.905	-0.95713	0.0036872	0.0090822	Slc15a4	chr5	-	127595664	127632897	2936	protein_coding	solute_carrier_family_15_member_4	227	92	167	1561	1126	1106	4.39236	1.38161	2.88007	18.287	16.6692	16.7225
ENSMUSG00000029417	1.01479	2.91561	0	0	0	0	1.6582	0.34021	NA	Cxcl9	chr5	-	92321331	92328079	2905	protein_coding	chemokine_(C-X-C_motif)_ligand_9	1	1	0	0	0	0	0.0195561	0.0151778	0	0	0	0
ENSMUSG00000029420	2.02957	2.91561	0	0.826885	1.01281	1.06312	0.61589	0.6749	NA	Rimbp2	chr5	-	128760401	128953362	4264	protein_coding	RIMS_binding_protein_2	2	1	0	2	2	2	0.0266466	0.0103404	0	0.0161327	0.0203866	0.0208217
ENSMUSG00000029422	169.469	180.768	290.494	556.907	866.455	805.844	-1.7856	7.4437e-07	3.6617e-06	Rsrc2	chr5	-	123728426	123749414	4223	protein_coding	arginine/serine-rich_coiled-coil_2	167	62	113	1347	1711	1516	2.24659	0.647329	1.35488	10.9709	17.6101	15.936
ENSMUSG00000029426	889.968	965.067	948.604	1196.5	1153.58	1120.53	-0.31034	0.031122	0.058848	Scarb2	chr5	-	92443873	92505608	2110	protein_coding	scavenger_receptor_class_B_member_2	877	331	369	2894	2278	2108	23.6127	6.91672	8.85495	47.1749	46.925	44.3497
ENSMUSG00000029427	339.954	224.502	146.532	592.05	607.683	604.914	-1.3152	0.00053334	0.0016114	Zcchc8	chr5	-	123698302	123721044	4286	protein_coding	zinc_finger_CCHC_domain_containing_8	335	77	57	1432	1200	1138	4.44039	0.792124	0.673388	11.4917	12.1692	11.7867
ENSMUSG00000029428	194.839	285.73	123.396	229.874	196.484	228.57	-0.11928	0.76072	0.81139	Stx2	chr5	-	128984557	129008574	2939	protein_coding	syntaxin_2	192	98	48	556	388	430	3.71133	1.47022	0.826959	6.50684	5.73806	6.49488
ENSMUSG00000029430	5245.43	2971.01	2470.48	12191.6	11924.8	12146.7	-1.7431	1.075e-06	5.1641e-06	Ran	chr5	+	129020069	129024323	2423	protein_coding	RAN_member_RAS_oncogene_family	5169	1019	961	29488	23548	22851	121.194	18.5428	20.0823	418.588	422.409	418.653
ENSMUSG00000029432	270.948	137.034	174.811	180.261	158.504	155.747	0.25114	0.49374	0.57689	Gbas	chr5	+	129725063	129758327	2112	protein_coding	glioblastoma_amplified_sequence	267	47	68	436	313	293	7.182	0.981202	1.63026	7.10048	6.44145	6.15852
ENSMUSG00000029433	509.423	758.059	200.518	322.485	292.194	334.351	0.61489	0.23305	0.31433	Diablo	chr5	-	123509765	123524176	3386	protein_coding	diablo_homolog_(Drosophila)	502	260	78	780	577	629	8.42258	3.38564	1.16641	7.92324	7.40665	8.24643
ENSMUSG00000029434	313.569	195.346	419.031	740.062	751.501	674.017	-1.2082	0.00051799	0.0015682	Vps33a	chr5	-	123528764	123573015	4107	protein_coding	vacuolar_protein_sorting_33A_(yeast)	309	67	163	1790	1484	1268	4.27427	0.719291	2.00958	14.9908	15.7052	13.7056
ENSMUSG00000029436	21.3105	90.3839	20.5659	1.65377	2.02561	1.06312	4.4133	1.5905e-06	7.4648e-06	Mmp17	chr5	+	129584169	129608875	4198	protein_coding	matrix_metallopeptidase_17	21	31	8	4	4	2	0.284188	0.325592	0.0964917	0.0327727	0.0414143	0.021149
ENSMUSG00000029438	1249.2	2218.78	1527.02	728.486	743.905	764.914	1.1482	0.00010193	0.00035708	Bcl7a	chr5	+	123343834	123374082	4642	protein_coding	B_cell_CLL/lymphoma_7A	1231	761	594	1762	1469	1439	15.0654	7.22827	6.47924	13.0556	13.7547	13.7613
ENSMUSG00000029439	1025.95	1370.34	1197.97	769.417	897.345	915.345	0.47231	0.028372	0.054448	Sfswap	chr5	+	129501231	129571383	3302	protein_coding	splicing_factor_suppressor_of_white-apricot_homolog_(Drosophila)	1011	470	466	1861	1772	1722	17.3941	6.27589	7.14581	19.3849	23.3249	23.1504
ENSMUSG00000029440	215.135	215.755	208.23	387.396	361.065	342.856	-0.76893	0.0001134	0.00039359	Psmd9	chr5	+	123228190	123250131	2634	protein_coding	proteasome_(prosome_macropain)_26S_subunit_non-ATPase_9	212	74	81	937	713	645	4.57244	1.23871	1.55708	12.2354	11.7654	10.8704
ENSMUSG00000029442	26.3845	26.2405	0	3.72098	1.01281	9.03651	1.6365	0.20348	0.2822	Wdr66	chr5	+	123252102	123327484	4873	protein_coding	WD_repeat_domain_66	26	9	0	9	2	17	0.303113	0.0814331	0	0.0635245	0.0178388	0.154866
ENSMUSG00000029445	17.2514	2.91561	10.283	0	0.506403	1.59468	3.2394	0.014485	0.030361	Hpd	chr5	-	123171807	123182725	1402	protein_coding	4-hydroxyphenylpyruvic_acid_dioxygenase	17	1	4	0	1	3	0.688857	0.031449	0.144462	0	0.0310017	0.0949895
ENSMUSG00000029446	940.707	247.827	192.806	523.832	554.511	510.828	-0.18964	0.76732	0.81702	Psph	chr5	-	129765558	129787252	2877	protein_coding	phosphoserine_phosphatase	927	85	75	1267	1095	961	18.3049	1.30267	1.31997	15.1472	16.5427	14.8281
ENSMUSG00000029447	679.907	294.477	717.237	7477.52	6954.93	7278.11	-3.6313	4.0457e-20	1.0137e-18	Cct6a	chr5	+	129787439	129845820	1599	protein_coding	chaperonin_containing_Tcp1_subunit_6a_(zeta)	670	101	279	18086	13734	13692	23.8043	2.78502	8.83483	389.035	373.32	380.12
ENSMUSG00000029449	0	81.6371	0	4.54787	8.60884	9.03651	1.3562	0.38546	0.47271	Rhof	chr5	-	123103044	123132692	4306	protein_coding	ras_homolog_gene_family_member_f	0	28	0	11	17	17	0	0.286707	0	0.0878646	0.171596	0.175258
ENSMUSG00000029452	32.4732	0	82.2638	9.92262	23.8009	12.7574	1.142	0.32603	0.41314	Tmem116	chr5	+	121451893	121524183	2221	protein_coding	transmembrane_protein_116	32	0	32	24	47	24	0.818521	0	0.729531	0.37167	0.919776	0.479695
ENSMUSG00000029454	865.613	414.017	1151.69	589.156	599.074	633.619	0.4113	0.33546	0.42264	Mapkapk5	chr5	-	121518613	121545905	4783	protein_coding	MAP_kinase-activated_protein_kinase_5	853	142	448	1425	1183	1192	10.1316	1.30901	4.74264	10.2473	10.7502	11.0631
ENSMUSG00000029455	28.414	14.5781	38.5611	0.826885	7.59604	3.72092	2.5468	0.0069726	0.015953	Aldh2	chr5	-	121566027	121593824	3867	protein_coding	aldehyde_dehydrogenase_2_mitochondrial	28	5	15	2	15	7	0.411351	0.0570099	0.196408	0.017789	0.168597	0.0803575
ENSMUSG00000029456	514.497	271.152	462.734	138.09	133.69	121.727	1.656	1.2005e-06	5.73e-06	Acad10	chr5	-	121621026	121660514	4751	protein_coding	acyl-Coenzyme_A_dehydrogenase_family_member_10	507	93	180	334	264	229	6.06249	0.863083	1.91836	2.418	2.41519	2.1397
ENSMUSG00000029458	1105.1	828.033	876.623	1102.65	1078.64	1117.34	-0.22532	0.26969	0.35366	Brap	chr5	+	121660563	121687248	3861	protein_coding	BRCA1_associated_protein	1089	284	341	2667	2130	2102	16.0235	3.2432	4.47195	23.7585	23.978	24.1677
ENSMUSG00000029461	289.214	381.945	226.225	1033.19	900.89	941.923	-1.6737	1.5525e-09	1.0996e-08	Fam168a	chr7	+	100706651	100841628	6581	protein_coding	family_with_sequence_similarity_168_member_A	285	131	88	2499	1779	1772	2.46026	0.877676	0.677069	13.0608	11.7494	11.9529
ENSMUSG00000029462	502.319	1140	1072	470.084	480.576	469.367	0.91943	0.017808	0.036292	Vps29	chr5	+	122354369	122364984	2716	protein_coding	vacuolar_protein_sorting_29_(S._pombe)	495	391	417	1137	949	883	10.3539	6.34748	7.77408	14.3988	15.1869	14.4322
ENSMUSG00000029463	38.5619	0	125.966	71.1121	103.813	72.2921	-0.52186	0.63904	0.70852	Fam216a	chr5	-	122364580	122372364	1388	protein_coding	family_with_sequence_similarity_216_member_A	38	0	49	172	205	136	1.55533	0	1.78751	4.2622	6.41944	4.34963
ENSMUSG00000029464	184.691	107.878	51.4149	392.357	352.963	349.766	-1.6156	0.0014121	0.0038602	Gpn3	chr5	+	122371876	122382902	2198	protein_coding	GPN-loop_GTPase_3	182	37	20	949	697	658	4.70405	0.742213	0.460728	14.8502	13.7828	13.2893
ENSMUSG00000029465	10382.3	12306.8	11774	1119.6	932.793	1093.42	3.4441	2.0544e-82	1.7073e-79	Arpc3	chr5	+	122391878	122406179	899	protein_coding	actin_related_protein_2/3_complex_subunit_3	10231	4221	4580	2708	1842	2057	646.527	207.019	257.958	103.606	89.0559	101.573
ENSMUSG00000029466	772.253	451.92	498.724	761.148	701.874	699.532	-0.31801	0.28998	0.37576	Anapc7	chr5	+	122421693	122444912	3599	protein_coding	anaphase_promoting_complex_subunit_7	761	155	194	1841	1386	1316	12.0124	1.89891	2.72937	17.5941	16.7384	16.2322
ENSMUSG00000029467	2597.85	3288.81	4694.18	9661.74	9950.81	9512.79	-1.4514	7.6278e-07	3.7473e-06	Atp2a2	chr5	-	122442702	122502225	4491	protein_coding	ATPase_Ca++_transporting_cardiac_muscle_slow_twitch_2	2560	1128	1826	23369	19650	17896	32.3836	11.0744	20.5873	178.975	190.175	176.895
ENSMUSG00000029468	2.02957	0	0	4.54787	6.58323	6.91027	-2.1065	0.13207	0.19956	P2rx7	chr5	+	122643911	122691432	4936	protein_coding	purinergic_receptor_P2X_ligand-gated_ion_channel_7	2	0	0	11	13	13	0.0230188	0	0	0.0766501	0.114472	0.116915
ENSMUSG00000029469	292.259	160.359	254.504	119.485	130.652	91.9598	1.0455	0.0041708	0.010112	Ift81	chr5	-	122550204	122614518	2950	protein_coding	intraflagellar_transport_81	288	55	99	289	258	173	5.54624	0.822045	1.69924	3.36954	3.80129	2.60331
ENSMUSG00000029470	457.669	172.021	424.173	222.846	239.528	216.345	0.63053	0.15364	0.22556	P2rx4	chr5	+	122707584	122729738	2662	protein_coding	purinergic_receptor_P2X_ligand-gated_ion_channel_4	451	59	165	539	473	407	9.62491	0.977234	3.13847	6.96427	7.723	6.78717
ENSMUSG00000029471	444.477	580.207	737.803	386.569	345.873	354.55	0.68731	0.014856	0.031028	Camkk2	chr5	-	122731173	122779410	4843	protein_coding	calcium/calmodulin-dependent_protein_kinase_kinase_2_beta	438	199	287	935	683	667	5.13793	1.81173	3.00061	6.64037	6.1297	6.11384
ENSMUSG00000029472	4828.36	3679.5	3778.99	3580	3278.96	3610.35	0.23145	0.24732	0.32962	Anapc5	chr5	-	122787469	122821339	2750	protein_coding	anaphase-promoting_complex_subunit_5	4758	1262	1470	8659	6475	6792	98.2924	20.234	27.0662	108.3	102.339	109.64
ENSMUSG00000029474	43.6358	46.6498	48.8441	245.171	245.605	203.056	-2.3124	9.1501e-14	1.111e-12	Rnf34	chr5	+	122850188	122868945	1954	protein_coding	ring_finger_protein_34	43	16	19	593	485	382	1.25018	0.361036	0.492347	10.4382	10.7882	8.67843
ENSMUSG00000029475	494.201	104.962	298.206	1050.56	998.119	1101.92	-1.7573	0.0015867	0.0042806	Kdm2b	chr5	-	122870668	123015080	5259	protein_coding	lysine_(K)-specific_demethylase_2B	487	36	116	2541	1971	2073	5.26083	0.301824	1.11686	16.6187	16.2898	17.4984
ENSMUSG00000029477	30.4436	0	0	0.413443	0	0	2.5391	NA	NA	Morn3	chr5	-	123035769	123047016	1128	protein_coding	MORN_repeat_containing_3	30	0	0	1	0	0	1.51092	0	0	0.030492	0	0
ENSMUSG00000029478	3126.56	5283.09	4280.29	5508.29	4735.37	4645.83	-0.23014	0.40957	0.49633	Ncor2	chr5	-	125017153	125179219	8862	protein_coding	nuclear_receptor_co-repressor_2	3081	1812	1665	13323	9351	8740	19.751	9.01532	9.51316	51.7089	45.8627	43.7806
ENSMUSG00000029480	507.393	947.573	1449.9	1570.67	1579.98	1606.9	-0.70348	0.10246	0.16158	Dhx37	chr5	-	125414406	125434048	4139	protein_coding	DEAH_(Asp-Glu-Ala-His)_box_polypeptide_37	500	325	564	3799	3120	3023	6.86282	3.46212	6.89964	31.5696	32.7636	32.4224
ENSMUSG00000029482	717.454	912.586	565.563	1447.05	1319.18	1371.42	-0.91078	0.00040929	0.0012689	Aacs	chr5	+	125475814	125517412	3241	protein_coding	acetoacetyl-CoA_synthetase	707	313	220	3500	2605	2580	12.3928	4.25814	3.43705	37.1436	34.9351	35.3381
ENSMUSG00000029484	1823.57	2478.27	1354.78	4179.49	4397.09	4562.9	-1.2078	4.3869e-05	0.00016357	Anxa3	chr5	+	96793385	96845968	1597	protein_coding	annexin_A3	1797	850	527	10109	8683	8584	63.9251	23.4676	16.7089	217.72	236.319	238.609
ENSMUSG00000029486	1619.6	5262.68	3853.54	302.226	288.649	296.079	3.5316	4.4194e-14	5.6026e-13	Mrpl1	chr5	+	96209493	96266727	3556	protein_coding	mitochondrial_ribosomal_protein_L1	1596	1805	1499	731	570	557	25.4976	22.3805	21.3443	7.07051	6.967	6.95338
ENSMUSG00000029500	55.8133	2.91561	71.9808	217.884	232.439	203.056	-2.1776	0.0070971	0.016201	Pgam5	chr5	-	110259130	110269913	2098	protein_coding	phosphoglycerate_mutase_family_member_5	55	1	28	527	459	382	1.48931	0.021016	0.675764	8.63973	9.50912	8.08277
ENSMUSG00000029501	643.375	1131.26	1072	741.716	750.995	743.651	0.34124	0.25896	0.34218	Ankle2	chr5	+	110231004	110256651	5259	protein_coding	ankyrin_repeat_and_LEM_domain_containing_2	634	388	417	1794	1483	1399	6.8488	3.25299	4.01491	11.7331	12.2566	11.8091
ENSMUSG00000029502	757.031	1854.33	1413.91	901.718	960.139	870.694	0.54929	0.16012	0.2332	Golga3	chr5	+	110176701	110226470	8132	protein_coding	golgi_autoantigen_golgin_subfamily_a_3	746	636	550	2181	1896	1638	5.21158	3.44837	3.42458	9.22473	10.1338	8.94168
ENSMUSG00000029503	5.07393	0	0	4.96131	6.58323	5.84715	-1.2065	0.37877	0.4663	P2rx2	chr5	-	110339812	110343035	1919	protein_coding	purinergic_receptor_P2X_ligand-gated_ion_channel_2	5	0	0	12	13	11	0.148021	0	0	0.215081	0.294443	0.25446
ENSMUSG00000029504	13.1922	5.83122	480.729	667.71	688.707	620.33	-1.7371	NA	NA	Ddx51	chr5	+	110653451	110660496	4846	protein_coding	DEAD_(Asp-Glu-Ala-Asp)_box_polypeptide_51	13	2	187	1615	1360	1167	0.152401	0.0181971	1.95389	11.4626	12.198	10.6903
ENSMUSG00000029505	1607.42	1647.32	1390.77	2744.84	2243.87	2358	-0.65898	0.00048636	0.0014824	Ep400	chr5	-	110664373	110770717	10685	protein_coding	E1A_binding_protein_p400	1584	565	541	6639	4431	4436	8.42188	2.33146	2.56369	21.3709	18.0244	18.4298
ENSMUSG00000029507	932.589	346.958	604.125	670.19	754.033	720.263	-0.17915	0.66905	0.73493	Pus1	chr5	-	110773667	110780659	1868	protein_coding	pseudouridine_synthase_1	919	119	235	1621	1489	1355	27.949	2.80883	6.36991	29.847	34.6458	32.2007
ENSMUSG00000029512	1238.04	760.974	380.47	1707.93	1631.63	1844.51	-1.1	0.018455	0.037488	Ulk1	chr5	-	110784488	110810097	5213	protein_coding	unc-51_like_kinase_1	1220	261	148	4131	3222	3470	13.2954	2.20753	1.43753	27.256	26.864	29.5491
ENSMUSG00000029513	238.475	239.08	172.24	429.98	435	303.52	-0.83651	0.0060121	0.013985	Prkab1	chr5	-	116013586	116024508	2089	protein_coding	protein_kinase_AMP-activated_beta_1_non-catalytic_subunit	235	82	67	1040	859	571	6.39084	1.73073	1.62397	17.1234	17.8726	12.1339
ENSMUSG00000029516	1275.59	542.304	1434.47	881.459	868.48	998.268	0.24086	0.57091	0.64792	Cit	chr5	+	115845278	116008947	9514	protein_coding	citron	1257	186	558	2132	1715	1878	7.50586	0.861994	2.96971	7.7076	7.83491	8.76264
ENSMUSG00000029517	0	11.6624	0	0	1.01281	1.06312	1.3278	0.44731	0.53321	Ankrd7	chr6	+	18866318	18879586	1193	protein_coding	ankyrin_repeat_domain_7	0	4	0	0	2	2	0	0.147834	0	0	0.0728656	0.0744204
ENSMUSG00000029518	293.273	288.645	624.691	998.05	971.28	1027.5	-1.2988	0.0010681	0.003008	Rab35	chr5	+	115631929	115647736	2799	protein_coding	RAB35_member_RAS_oncogene_family	289	99	243	2414	1918	1933	5.86575	1.55951	4.39588	29.664	29.7837	30.6571
ENSMUSG00000029521	1218.76	1306.19	1758.39	453.546	431.455	440.131	1.6833	6.6213e-13	7.2193e-12	Chek2	chr5	+	110840017	110874133	2247	protein_coding	checkpoint_kinase_2	1201	448	684	1097	852	828	30.3646	8.79082	15.4133	16.7919	16.4805	16.358
ENSMUSG00000029524	169.469	128.287	475.587	49.6131	86.5948	89.302	1.7204	0.0050669	0.012014	Sirt4	chr5	-	115478010	115484725	1794	protein_coding	sirtuin_4	167	44	185	120	171	168	5.28838	1.0814	5.22146	2.30067	4.14292	4.15709
ENSMUSG00000029528	1168.02	1970.95	1118.27	2783.3	2612.53	2701.38	-0.92217	0.0029533	0.0074585	Pxn	chr5	+	115506676	115555987	3761	protein_coding	paxillin	1151	676	435	6732	5159	5082	17.386	7.92498	5.85637	61.5653	59.6204	59.9838
ENSMUSG00000029534	121.774	142.865	293.065	328.687	345.873	327.972	-0.842	0.048862	0.086415	St7	chr6	+	17692933	17943025	4094	protein_coding	suppression_of_tumorigenicity_7	120	49	114	795	683	617	1.66518	0.527719	1.40994	6.67905	7.25113	6.69021
ENSMUSG00000029535	375.471	446.088	197.947	419.231	360.052	363.055	-0.16151	0.67097	0.73648	Triap1	chr5	+	115341225	115343569	1088	protein_coding	TP53_regulated_inhibitor_of_apoptosis_1	370	153	77	1014	711	683	19.3197	6.20036	3.58347	32.0556	28.4036	27.8673
ENSMUSG00000029536	148.159	209.924	46.2734	462.229	452.217	448.636	-1.7098	0.0018207	0.0048377	Gatc	chr5	-	115333242	115341178	1794	protein_coding	glutamyl-tRNA(Gln)_amidotransferase_subunit_C	146	72	18	1118	893	844	4.62337	1.76956	0.508034	21.4346	21.6353	20.8844
ENSMUSG00000029538	2588.72	3140.11	2642.72	2084.99	1820.52	1916.8	0.52132	0.003397	0.0084426	Srsf9	chr5	+	115327177	115333080	1162	protein_coding	serine/arginine-rich_splicing_factor_9	2551	1077	1028	5043	3595	3606	124.719	40.8662	44.795	149.272	134.47	137.76
ENSMUSG00000029544	0	5.83122	5.14149	0.826885	3.03842	0.531559	0.93592	0.52839	0.60825	Cabp1	chr5	-	115168689	115194381	1621	protein_coding	calcium_binding_protein_1	0	2	2	2	6	1	0	0.0544003	0.0624726	0.0424368	0.16088	0.0273854
ENSMUSG00000029545	345.027	34.9873	161.957	271.632	220.285	225.913	-0.3771	0.60733	0.68032	Acads	chr5	-	115110299	115119346	2023	protein_coding	acyl-Coenzyme_A_dehydrogenase_short_chain	340	12	63	657	435	425	9.54797	0.261541	1.57684	11.1703	9.34601	9.326
ENSMUSG00000029547	4519.86	2941.85	4480.8	5002.65	4852.35	5156.13	-0.32743	0.19711	0.27508	Ints1	chr5	-	139751282	139775678	7113	protein_coding	integrator_complex_subunit_1	4454	1009	1743	12100	9582	9700	35.5734	6.25451	12.4076	58.5097	58.5513	60.5371
ENSMUSG00000029550	1302.99	830.949	835.491	1067.1	904.941	930.229	0.037064	0.89705	0.92138	Sppl3	chr5	+	115011137	115098790	3204	protein_coding	signal_peptide_peptidase_3	1284	285	325	2581	1787	1750	22.7667	3.92199	5.1361	27.7071	24.2418	24.2464
ENSMUSG00000029551	179.617	23.3249	316.201	63.6701	91.6589	81.3286	1.0721	0.18372	0.26067	Psmg3	chr5	-	139823592	139826885	2401	protein_coding	proteasome_(prosome_macropain)_assembly_chaperone_3	177	8	123	154	181	153	4.18803	0.14691	2.59391	2.20609	3.27657	2.8288
ENSMUSG00000029552	946.796	603.531	1326.5	1215.52	1187.51	1196.54	-0.31949	0.36499	0.45265	Tes	chr6	+	17065149	17105828	2685	protein_coding	testis_derived_transcript	933	207	516	2940	2345	2251	19.7408	3.39923	9.73078	37.6616	37.9605	37.2163
ENSMUSG00000029553	12.1774	0	0	0	0	0.531559	1.7935	0.30524	0.39153	Tfec	chr6	-	16833381	16898441	1779	protein_coding	transcription_factor_EC	12	0	0	0	0	1	0.383207	0	0	0	0	0.0249532
ENSMUSG00000029554	583.502	1384.92	758.369	730.966	713.521	712.821	0.33029	0.40382	0.49048	Mad1l1	chr5	-	140008689	140321552	2640	protein_coding	MAD1_mitotic_arrest_deficient_1-like_1	575	475	295	1768	1409	1341	12.3735	7.93313	5.65797	23.0342	23.1974	22.549
ENSMUSG00000029557	58.8576	125.371	205.659	134.782	113.434	91.4282	0.18016	0.74235	0.79599	Ftsj2	chr5	-	140327674	140331898	1443	protein_coding	FtsJ_homolog_2_(E._coli)	58	43	80	326	224	172	2.28344	1.31388	2.80715	7.77045	6.74706	5.29133
ENSMUSG00000029559	820.962	518.979	994.877	309.255	264.342	276.942	1.4455	9.8708e-06	4.0733e-05	2210016L21Rik	chr5	+	114942158	114949783	2607	protein_coding	RIKEN_cDNA_2210016L21_gene	809	178	387	748	522	521	17.6293	3.01047	7.51644	9.8686	8.70287	8.87154
ENSMUSG00000029560	851.406	2192.54	3015.48	680.94	730.232	813.817	1.415	0.0042196	0.010218	Snx8	chr5	-	140340304	140389251	2615	protein_coding	sorting_nexin_8	839	752	1173	1647	1442	1531	18.2271	12.6795	22.7127	21.6629	23.9677	25.99
ENSMUSG00000029561	1.01479	2.91561	2.57074	1.24033	0	0.531559	1.3018	0.40083	NA	Oasl2	chr5	+	114896936	114912234	3123	protein_coding	2'-5'_oligoadenylate_synthetase-like_2	1	1	1	3	0	1	0.018191	0.0141183	0.0162133	0.0330403	0	0.0142145
ENSMUSG00000029563	1.01479	2.91561	0	0	0	0	1.6582	0.34021	NA	Foxp2	chr6	+	14901349	15441977	6760	protein_coding	forkhead_box_P2	1	1	0	0	0	0	0.00840391	0.00652241	0	0	0	0
ENSMUSG00000029569	127.863	125.371	128.537	893.449	876.583	891.425	-2.7915	1.2063e-46	1.9614e-44	Tmem168	chr6	-	13580687	13608100	4587	protein_coding	transmembrane_protein_168	126	43	50	2161	1731	1677	1.56052	0.413328	0.55193	16.204	16.4022	16.2296
ENSMUSG00000029570	451.58	737.649	691.53	737.168	612.241	780.329	-0.18392	0.53568	0.61484	Lfng	chr5	+	140607341	140615543	2282	protein_coding	LFNG_O-fucosylpeptide_3-beta-N-acetylglucosaminyltransferase	445	253	269	1783	1209	1468	11.0783	4.88832	5.96869	26.8739	23.0273	28.557
ENSMUSG00000029571	186.721	163.274	66.8393	1072.06	1161.18	1043.45	-2.9187	7.1802e-12	6.8414e-11	Tmem106b	chr6	+	13069759	13089269	6002	protein_coding	transmembrane_protein_106B	184	56	26	2593	2293	1963	1.74161	0.411383	0.219341	14.8594	16.6051	14.5187
ENSMUSG00000029575	615.976	189.515	20.5659	441.557	514.505	432.689	-0.69099	0.4463	0.53242	Mmab	chr5	-	114431034	114444059	3019	protein_coding	methylmalonic_aciduria_(cobalamin_deficiency)_type_B_homolog_(human)	607	65	8	1068	1016	814	11.4223	0.949303	0.134174	12.1676	14.6273	11.9692
ENSMUSG00000029576	1.01479	0	2.57074	0	0	0	1.6582	0.34021	NA	Radil	chr5	-	142484839	142551098	3963	protein_coding	Ras_association_and_DIL_domains	1	0	1	0	0	0	0.0143352	0	0.0127767	0	0	0
ENSMUSG00000029577	2388.81	1679.39	1830.37	2350.01	2215.51	2330.89	-0.22198	0.31562	0.40247	Ube3b	chr5	+	114380628	114421168	5172	protein_coding	ubiquitin_protein_ligase_E3B	2354	576	712	5684	4375	4385	25.8569	4.91042	6.9705	37.7999	36.7665	37.6369
ENSMUSG00000029578	2855.61	3067.22	3131.16	1747.21	1732.4	1612.22	0.82797	1.6552e-09	1.1668e-08	Wipi2	chr5	+	142629542	142670588	5171	protein_coding	WD_repeat_domain_phosphoinositide_interacting_2	2814	1052	1218	4226	3421	3033	30.9156	8.97007	11.9266	28.1093	28.7549	26.0376
ENSMUSG00000029580	150424	652840	476970	37233	34459.7	43427.3	3.3904	4.0537e-10	3.0986e-09	Actb	chr5	-	142903115	142906754	1920	protein_coding	actin_beta	148232	223912	185538	90056	68048	81698	4386	5141.99	4892.99	1613.27	1540.45	1888.92
ENSMUSG00000029581	12633.1	15126.2	15023.4	6466.24	5114.67	5896.06	1.2873	3.4917e-11	3.0653e-10	Fscn1	chr5	+	142960343	142973185	2675	protein_coding	fascin_homolog_1_actin_bundling_protein_(Strongylocentrotus_purpuratus)	12449	5188	5844	15640	10100	11092	264.386	85.5127	110.619	201.098	164.108	184.072
ENSMUSG00000029587	225.283	160.359	233.938	507.294	615.279	551.227	-1.4164	5.182e-08	2.9906e-07	Zfp12	chr5	+	143235163	143248834	5265	protein_coding	zinc_finger_protein_12	222	55	91	1227	1215	1037	2.39543	0.460595	0.875156	8.0157	10.0302	8.74345
ENSMUSG00000029591	129.893	416.932	159.386	445.691	329.668	343.919	-0.65794	0.21517	0.29527	Ung	chr5	+	114130386	114139323	2136	protein_coding	uracil_DNA_glycosylase	128	143	62	1078	651	647	3.40437	2.95182	1.46971	17.3585	13.2469	13.4464
ENSMUSG00000029592	301.392	204.093	53.9856	296.025	281.053	270.032	-0.57186	0.35056	0.43759	Usp30	chr5	+	114100333	114123506	3372	protein_coding	ubiquitin_specific_peptidase_30	297	70	21	716	555	508	5.00377	0.915304	0.315336	7.30332	7.15383	6.68773
ENSMUSG00000029594	35.5175	72.8903	406.177	642.49	662.881	600.662	-1.7852	0.029176	0.055798	Rbm19	chr5	+	120116510	120197979	2963	protein_coding	RNA_binding_motif_protein_19	35	25	158	1554	1309	1130	0.671065	0.372017	2.70003	18.0391	19.2018	16.9297
ENSMUSG00000029596	0	2.91561	48.8441	5.37475	4.55762	4.25247	1.475	0.29532	0.3813	Sdsl	chr5	-	120458186	120472810	1476	protein_coding	serine_dehydratase-like	0	1	19	13	9	8	0	0.0298723	0.651793	0.302937	0.265026	0.240606
ENSMUSG00000029598	2235.58	2224.61	2218.55	1317.64	1215.37	1232.69	0.8255	1.5883e-10	1.2809e-09	Plbd2	chr5	-	120483282	120503625	4631	protein_coding	phospholipase_B_domain_containing_2	2203	763	863	3187	2400	2319	27.0251	7.26448	9.43579	23.6702	22.5252	22.2294
ENSMUSG00000029599	5087.13	5691.27	4113.19	3439.84	3187.3	3402.51	0.56824	0.0054381	0.012775	Ddx54	chr5	+	120613130	120628590	3929	protein_coding	DEAD_(Asp-Glu-Ala-Asp)_box_polypeptide_54	5013	1952	1600	8320	6294	6401	72.4843	21.9055	20.6196	72.8344	69.627	72.3216
ENSMUSG00000029600	39.5767	119.54	2.57074	120.725	116.473	95.1491	-0.9638	0.31435	0.40116	Rita1	chr5	-	120594305	120612589	1668	protein_coding	RBPJ_interacting_and_tubulin_associated_1	39	41	1	292	230	179	1.3283	1.08378	0.0303561	6.02118	5.99328	4.76386
ENSMUSG00000029601	25.3697	55.3966	0	0.413443	2.53201	2.6578	3.1984	0.014603	0.030578	Iqcd	chr5	+	120589016	120607114	1668	protein_coding	IQ_motif_containing_D	25	19	0	1	5	5	0.851476	0.502241	0	0.0206205	0.130289	0.133069
ENSMUSG00000029602	3.04436	0	0	0.413443	0.506403	0	0.98228	0.5759	NA	Rasal1	chr5	+	120648812	120679597	3251	protein_coding	RAS_protein_activator_like_1_(GAP1_like)	3	0	0	1	1	0	0.0524243	0	0	0.0105798	0.0133695	0
ENSMUSG00000029603	3.04436	5.83122	7.71223	0.413443	1.01281	0	2.8434	0.03518	0.065253	Dtx1	chr5	-	120680202	120711927	4035	protein_coding	deltex_1_homolog_(Drosophila)	3	2	3	1	2	0	0.0422383	0.0218545	0.0376461	0.00852416	0.0215437	0
ENSMUSG00000029605	82.1977	0	192.806	6.61508	7.59604	9.56807	3.0605	0.010242	0.022356	Oas1b	chr5	+	120812635	120824163	1837	polymorphic_pseudogene	2'-5'_oligoadenylate_synthetase_1B	81	0	75	16	15	18	2.50498	0	2.06726	0.299575	0.354907	0.434976
ENSMUSG00000029608	4.05915	5.83122	23.1367	1.24033	0.506403	1.06312	3.0661	0.007944	0.017862	Rph3a	chr5	-	120940502	121009518	4127	protein_coding	rabphilin_3A	4	2	9	3	1	2	0.0550622	0.0213673	0.110421	0.0250024	0.0105317	0.0215129
ENSMUSG00000029610	207.016	530.641	233.938	612.722	547.928	556.543	-0.81565	0.068532	0.11525	Aimp2	chr5	-	143902704	143909847	1185	protein_coding	aminoacyl_tRNA_synthetase_complex-interacting_multifunctional_protein_2	204	182	91	1482	1082	1047	9.78003	6.77186	3.88835	43.0155	39.6864	39.2221
ENSMUSG00000029613	739.779	1195.4	676.105	682.594	672.503	652.223	0.37369	0.22592	0.30628	Eif2ak1	chr5	+	143817788	143904256	4330	protein_coding	eukaryotic_translation_initiation_factor_2_alpha_kinase_1	729	410	263	1651	1328	1227	9.56462	4.17494	3.07546	13.1146	13.3304	12.5794
ENSMUSG00000029614	67639.6	490837	317859	18960.9	17579.8	18675.8	3.8469	3.2021e-09	2.1674e-08	Rpl6	chr5	+	121204481	121209241	1270	protein_coding	ribosomal_protein_L6	66654	168348	123645	45861	34715	35134	2981.61	5844.66	4929.64	1242.04	1188.08	1228.08
ENSMUSG00000029616	3549.72	4656.23	4180.03	1013.76	1006.22	951.491	2.0523	7.4878e-28	3.6605e-26	Erp29	chr5	-	121428590	121452506	5204	protein_coding	endoplasmic_reticulum_protein_29	3498	1597	1626	2452	1987	1790	38.1866	13.5308	15.8207	16.2061	16.5956	15.2693
ENSMUSG00000029617	539.867	402.354	241.65	901.305	815.814	930.76	-1.1418	0.0018016	0.0047955	Ccz1	chr5	-	143987916	144014853	1762	protein_coding	CCZ1_vacuolar_protein_trafficking_and_biogenesis_associated	532	138	94	2180	1611	1751	17.1528	3.45325	2.70125	42.5545	39.7395	44.1146
ENSMUSG00000029621	3619.74	5236.44	4534.79	1196.09	1041.67	1212.49	1.947	2.7595e-17	5.1535e-16	Arpc1a	chr5	+	145083830	145108761	1685	protein_coding	actin_related_protein_2/3_complex_subunit_1A	3567	1796	1764	2893	2057	2281	120.263	46.996	53.008	59.0532	53.06	60.0935
ENSMUSG00000029622	1981.88	1297.45	1159.41	2912.7	2610.5	2992.15	-0.93042	0.0015381	0.004169	Arpc1b	chr5	+	145114215	145130705	3105	protein_coding	actin_related_protein_2/3_complex_subunit_1B	1953	445	451	7045	5155	5629	35.733	6.31907	7.35457	78.0395	72.1606	80.4771
ENSMUSG00000029623	2067.12	2556.99	2280.25	3860.31	3542.79	3686.36	-0.68402	5.0761e-05	0.00018749	Pdap1	chr5	-	145128769	145140238	2353	protein_coding	PDGFA_associated_protein_1	2037	877	887	9337	6996	6935	49.181	16.4336	19.0873	136.484	129.229	130.836
ENSMUSG00000029624	146.129	2.91561	0	402.693	374.231	383.786	-2.4874	0.049928	0.088003	Ptcd1	chr5	-	145147514	145167108	3087	protein_coding	pentatricopeptide_repeat_domain_1	144	1	0	974	739	722	2.65005	0.014283	0	10.8522	10.405	10.3825
ENSMUSG00000029625	1070.6	1921.39	1228.82	493.237	603.632	618.203	1.2862	6.6134e-05	0.00023995	Cpsf4	chr5	+	145167213	145182041	2971	protein_coding	cleavage_and_polyadenylation_specific_factor_4	1055	659	478	1193	1192	1163	20.1734	9.77997	8.14644	13.8112	17.4384	17.3772
ENSMUSG00000029627	112.641	227.418	249.362	31.8351	55.1979	26.578	2.3144	7.2367e-06	3.0571e-05	Zkscan14	chr5	-	145194946	145201868	1967	protein_coding	zinc_finger_with_KRAB_and_SCAN_domains_14	111	78	97	77	109	50	3.20588	1.74842	2.49695	1.34642	2.40855	1.12841
ENSMUSG00000029629	431.284	871.768	1354.78	558.561	574.26	525.712	0.66567	0.15015	0.22134	Phf14	chr6	+	11907809	12081197	3985	protein_coding	PHD_finger_protein_14	425	299	527	1351	1134	989	6.05883	3.30824	6.69614	11.6606	12.3685	11.0172
ENSMUSG00000029632	2317.77	1256.63	1375.35	1957.65	1864.07	1772.22	-0.17236	0.59435	0.66834	Ndufa4	chr6	-	11900373	11907446	492	protein_coding	NADH_dehydrogenase_(ubiquinone)_1_alpha_subcomplex_4	2284	431	535	4735	3681	3334	263.73	38.6249	55.0594	331.017	325.187	300.817
ENSMUSG00000029634	334.88	320.717	516.719	1404.88	1324.24	1255.01	-1.7571	3.7027e-10	2.8434e-09	Rnf6	chr5	-	146209192	146221555	3452	protein_coding	ring_finger_protein_(C3H2C3_type)_6	330	110	201	3398	2615	2361	5.43089	1.405	2.94827	33.8569	32.9256	30.3618
ENSMUSG00000029635	549	376.114	308.489	1404.46	1427.55	1402.78	-1.757	3.4507e-09	2.3241e-08	Cdk8	chr5	+	146231230	146302874	2973	protein_coding	cyclin-dependent_kinase_8	541	129	120	3397	2819	2639	10.3379	1.91315	2.04375	39.3003	41.2129	39.4046
ENSMUSG00000029636	2.02957	2.91561	2.57074	0	0	1.06312	1.8962	0.24913	NA	Wasf3	chr5	+	146384985	146472411	3992	protein_coding	WAS_protein_family_member_3	2	1	1	0	0	2	0.0284621	0.011045	0.0126839	0	0	0.0222404
ENSMUSG00000029640	36.5323	64.1434	174.811	1118.78	994.575	1265.64	-3.5258	2.672e-09	1.8277e-08	Usp12	chr5	-	146734809	146795006	4327	protein_coding	ubiquitin_specific_peptidase_12	36	22	68	2706	1964	2381	0.472655	0.224177	0.795728	21.5098	19.7282	24.4273
ENSMUSG00000029641	1.01479	0	2.57074	41.3443	30.8906	55.8137	-4.6461	4.8539e-06	2.1114e-05	Rasl11a	chr5	+	146845071	146847726	1126	protein_coding	RAS-like_family_11_member_A	1	0	1	100	61	105	0.0504533	0	0.044968	3.05462	2.35464	4.13955
ENSMUSG00000029642	3134.68	3355.87	2704.42	2355.8	2196.27	2426.57	0.39696	0.021346	0.042463	Polr1d	chr5	+	147077050	147111361	1196	protein_coding	polymerase_(RNA)_I_polypeptide_D	3089	1151	1052	5698	4337	4565	146.729	42.4325	44.5376	163.865	157.613	169.438
ENSMUSG00000029647	679.907	606.447	534.715	795.05	843.16	950.428	-0.50079	0.015744	0.032601	Pan3	chr5	+	147430161	147548502	5541	protein_coding	PAN3_polyA_specific_ribonuclease_subunit_homolog_(S._cerevisiae)	670	208	208	1923	1665	1788	6.86934	1.65512	1.90072	11.9368	13.0605	14.3246
ENSMUSG00000029648	3.04436	8.74683	23.1367	1.65377	6.07683	0.531559	1.7659	0.14293	0.21266	Flt1	chr5	-	147561604	147726011	6895	protein_coding	FMS-like_tyrosine_kinase_1	3	3	9	4	12	1	0.0247181	0.0191841	0.0660923	0.0199536	0.0756449	0.00643825
ENSMUSG00000029649	5250.51	11327.1	8758.52	1682.71	1508.57	1519.2	2.4026	6.0354e-12	5.8361e-11	Pomp	chr5	+	147860628	147875778	734	protein_coding	proteasome_maturation_protein	5174	3885	3407	4070	2979	2858	400.46	233.372	235.027	190.719	176.404	172.85
ENSMUSG00000029650	7.10351	0	0	18.1915	15.6985	24.9833	-2.3868	0.044006	0.079154	Slc46a3	chr5	-	147878437	147894815	2434	protein_coding	solute_carrier_family_46_member_3	7	0	0	44	31	47	0.163383	0	0	0.621766	0.553572	0.857195
ENSMUSG00000029651	2.02957	5.83122	0	0.826885	2.02561	0	0.98497	0.54373	0.62198	Mtus2	chr5	+	147957320	148316065	7543	protein_coding	microtubule_associated_tumor_suppressor_candidate_2	2	2	0	2	4	0	0.0150631	0.0116907	0	0.00911971	0.0230488	0
ENSMUSG00000029655	1533.34	1227.47	915.184	858.72	889.243	913.75	0.46584	0.086516	0.14014	N4bp2l2	chr5	-	150608007	150665612	8982	protein_coding	NEDD4_binding_protein_2-like_2	1511	421	356	2077	1756	1719	9.55696	2.06663	2.00687	7.95351	8.49737	8.49582
ENSMUSG00000029656	2.02957	0	0	0	0	1.06312	0.65185	0.70862	NA	C8b	chr4	+	104766317	104804548	2239	protein_coding	complement_component_8_beta_polypeptide	2	0	0	0	0	2	0.0507463	0	0	0	0	0.0396532
ENSMUSG00000029657	770.223	1215.81	1149.12	3539.07	3507.85	3643.84	-1.7645	8.2246e-12	7.7623e-11	Hsph1	chr5	-	149614287	149636376	4764	protein_coding	heat_shock_105kDa/110kDa_protein_1	759	417	447	8560	6927	6855	9.05104	3.85939	4.75093	61.8012	63.1984	63.8761
ENSMUSG00000029658	1.01479	5.83122	0	4.13443	3.54482	2.12624	-0.5429	0.68575	0.74888	Wdr95	chr5	+	149528679	149611894	2574	protein_coding	WD40_repeat_domain_95	1	2	0	10	7	4	0.0220709	0.0342591	0	0.133625	0.118201	0.0689849
ENSMUSG00000029659	5.07393	0	0	0	0	0	2.1021	0.22698	NA	Medag	chr5	+	149411749	149431723	2953	protein_coding	mesenteric_estrogen_dependent_adipogenesis	5	0	0	0	0	0	0.0961911	0	0	0	0	0
ENSMUSG00000029661	1.01479	61.2278	56.5563	16.9511	14.1793	13.8205	1.2311	0.26032	0.34367	Col1a2	chr6	+	4504814	4541543	5347	protein_coding	collagen_type_I_alpha_2	1	21	22	41	28	26	0.0106247	0.173166	0.208331	0.263736	0.227604	0.215857
ENSMUSG00000029664	0	2.91561	0	0	0	0	1.275	0.46321	NA	Tfpi2	chr6	-	3962589	3974650	1517	protein_coding	tissue_factor_pathway_inhibitor_2	0	1	0	0	0	0	0	0.0290649	0	0	0	0
ENSMUSG00000029669	84.2273	99.1308	0	207.135	232.439	258.338	-1.7379	0.095079	0.15166	Tspan12	chr6	-	21771395	21852515	2490	protein_coding	tetraspanin_12	83	34	0	501	459	486	1.89368	0.602052	0	6.92044	8.0121	8.66442
ENSMUSG00000029670	102.493	2.91561	89.976	228.22	272.445	228.039	-1.7585	0.046129	0.082256	Ing3	chr6	+	21949571	21976038	3800	protein_coding	inhibitor_of_growth_family_member_3	101	1	35	552	538	429	1.50996	0.011603	0.466366	4.99632	6.15363	5.0116
ENSMUSG00000029672	297.332	609.363	455.021	1263.89	1282.72	1370.89	-1.5185	6.4208e-06	2.738e-05	Fam3c	chr6	-	22306520	22356243	2826	protein_coding	family_with_sequence_similarity_3_member_C	293	209	177	3057	2533	2579	5.89011	3.26083	3.17135	37.2065	38.9579	40.5118
ENSMUSG00000029673	760.075	1693.97	1347.07	2579.05	2547.71	2154.94	-0.93032	0.01124	0.024263	Auts2	chr5	-	131437333	132543344	7409	protein_coding	autism_susceptibility_candidate_2	749	581	524	6238	5031	4054	5.74315	3.45757	3.58108	28.9588	29.514	24.2899
ENSMUSG00000029674	971.151	457.751	658.11	630.913	592.997	686.243	0.13183	0.71001	0.76936	Limk1	chr5	-	134656039	134688590	3473	protein_coding	LIM-domain_containing_protein_kinase	957	157	256	1526	1171	1291	15.6544	1.99319	3.73231	15.1128	14.655	16.5015
ENSMUSG00000029675	0	2.91561	0	0	0.506403	1.59468	0.085686	0.96108	NA	Eln	chr5	-	134703781	134747241	2583	protein_coding	elastin	0	1	0	0	1	3	0	0.0170699	0	0	0.0168271	0.0515584
ENSMUSG00000029676	143.085	87.4683	28.2782	316.284	343.847	287.042	-1.7982	0.0021005	0.0054932	Pot1a	chr6	-	25743737	25809246	3271	protein_coding	protection_of_telomeres_1A	141	30	11	765	679	540	2.44888	0.404385	0.170276	8.04407	9.0224	7.32851
ENSMUSG00000029681	213.105	183.683	419.031	694.17	708.457	621.924	-1.2976	0.0011524	0.003221	Bcl7b	chr5	+	135168283	135181855	1758	protein_coding	B_cell_CLL/lymphoma_7B	210	63	163	1679	1399	1170	6.78623	1.58007	4.69474	32.8494	34.5885	29.544
ENSMUSG00000029683	2.02957	0	5.14149	0	0.506403	1.06312	1.498	0.36161	NA	Lmod2	chr6	+	24597771	24605414	1967	protein_coding	leiomodin_2_(cardiac)	2	0	2	0	1	2	0.0577635	0	0.0514835	0	0.0220968	0.0451365
ENSMUSG00000029684	329.806	154.527	282.782	1299.86	1474.64	1398.53	-2.4077	4.9199e-12	4.81e-11	Wasl	chr6	-	24613805	24665009	4352	protein_coding	Wiskott-Aldrich_syndrome-like_(human)	325	53	110	3144	2912	2631	4.24251	0.53696	1.27981	24.8478	29.0827	26.837
ENSMUSG00000029685	1.01479	0	0	0	0	0	1.275	0.46321	NA	Asb15	chr6	+	24528144	24573164	4371	protein_coding	ankyrin_repeat_and_SOCS_box-containing_15	1	0	0	0	0	0	0.0129971	0	0	0	0	0
ENSMUSG00000029686	1416.64	1624	1208.25	2213.16	2213.99	2294.21	-0.66027	0.00059499	0.0017833	Cul1	chr6	+	47453398	47526139	3161	protein_coding	cullin_1	1396	557	470	5353	4372	4316	25.0893	7.76936	7.52863	58.2462	60.1158	60.6121
ENSMUSG00000029687	299.362	379.029	208.23	1110.51	1131.81	1090.23	-1.8988	6.3523e-11	5.3868e-10	Ezh2	chr6	-	47530274	47595341	2652	protein_coding	enhancer_of_zeste_homolog_2_(Drosophila)	295	130	81	2686	2235	2051	6.31941	2.16135	1.54651	34.8359	36.63	34.3316
ENSMUSG00000029695	1.01479	5.83122	10.283	0.826885	0.506403	0	2.805	0.050117	0.088283	Aass	chr6	-	23072173	23132986	3701	protein_coding	aminoadipate-semialdehyde_synthase	1	2	4	2	1	0	0.01535	0.0238268	0.0547247	0.0185869	0.0117439	0
ENSMUSG00000029699	53.7837	34.9873	2.57074	35.1426	32.4098	34.5514	-0.12502	0.88823	0.91427	Srcrb4d	chr5	-	135960211	135974531	2745	protein_coding	scavenger_receptor_cysteine_rich_family_4_domains	53	12	1	85	64	65	1.09689	0.19275	0.0184459	1.06505	1.01338	1.05117
ENSMUSG00000029700	1.01479	8.74683	12.8537	0.413443	0.506403	0	3.5407	0.012634	0.026906	Slc13a1	chr6	-	24088283	24168092	3143	protein_coding	solute_carrier_family_13_(sodium/sulfate_symporters)_member_1	1	3	5	1	1	0	0.0180752	0.0420854	0.0805505	0.0109434	0.0138289	0
ENSMUSG00000029701	4317.92	4006.05	3971.8	2080.86	2434.78	2318.13	0.84652	3.4342e-08	2.0329e-07	Rbm28	chr6	-	29123573	29165006	4468	protein_coding	RNA_binding_motif_protein_28	4255	1374	1545	5033	4808	4361	54.1022	13.559	17.5089	38.7444	46.7718	43.3287
ENSMUSG00000029703	1018.85	1393.66	1185.11	746.677	693.771	702.19	0.74125	0.00036652	0.0011494	Lrwd1	chr5	-	136122772	136136074	3139	protein_coding	leucine-rich_repeats_and_WD_repeat_domain_containing_1	1004	478	461	1806	1370	1321	18.1707	6.71415	7.43622	19.7889	18.9698	18.6816
ENSMUSG00000029705	2788.63	3236.33	2383.08	5599.67	5088.33	5329.41	-0.92721	2.9045e-06	1.3071e-05	Cux1	chr5	-	136248135	136567490	12862	protein_coding	cut-like_homeobox_1	2748	1110	927	13544	10048	10026	12.1377	3.80513	3.64933	36.2188	33.955	34.6036
ENSMUSG00000029708	134.967	64.1434	0	410.962	470.448	380.065	-2.3878	0.023257	0.045806	Gcc1	chr6	-	28416091	28428390	4650	protein_coding	golgi_coiled_coil_1	133	22	0	994	929	715	1.6249	0.208605	0	7.35239	8.68352	6.82583
ENSMUSG00000029710	390.693	134.118	856.057	1222.55	1125.23	1205.58	-1.3182	0.036483	0.067335	Ephb4	chr5	+	137350109	137378669	4340	protein_coding	Eph_receptor_B4	385	46	333	2957	2222	2268	5.03964	0.467329	3.88505	23.4346	22.2529	23.1983
ENSMUSG00000029711	5.07393	0	0	0	0	0	2.1021	0.22698	NA	Epo	chr5	-	137483020	137533242	855	protein_coding	erythropoietin	5	0	0	0	0	0	0.332225	0	0	0	0	0
ENSMUSG00000029713	6295.74	3740.73	3658.17	3794.99	3399.99	3618.32	0.33916	0.26921	0.35326	Gnb2	chr5	-	137528127	137533510	1860	protein_coding	guanine_nucleotide_binding_protein_(G_protein)_beta_2	6204	1283	1423	9179	6714	6807	189.49	30.4136	38.7378	169.737	156.892	162.46
ENSMUSG00000029714	2015.37	1384.92	1714.69	378.713	756.059	790.96	1.3933	0.00030318	0.00096763	Gigyf1	chr5	+	137518880	137527934	5437	protein_coding	GRB10_interacting_GYF_protein_1	1986	475	667	916	1493	1488	20.7514	3.85202	6.21168	5.7947	11.9353	12.1492
ENSMUSG00000029715	285.155	338.211	488.441	269.978	264.849	250.364	0.49152	0.10432	0.16392	Pop7	chr5	-	137501438	137502518	988	protein_coding	processing_of_precursor_7_ribonuclease_P_family_(S._cerevisiae)	281	116	190	653	523	471	16.1576	5.17673	9.73731	22.7327	23.0079	21.1625
ENSMUSG00000029716	4.05915	0	0	0	0	0	1.9605	0.25984	NA	Tfr2	chr5	+	137569851	137587481	2926	protein_coding	transferrin_receptor_2	4	0	0	0	0	0	0.077663	0	0	0	0	0
ENSMUSG00000029718	57.8428	265.321	560.422	29.7679	22.7881	25.5148	3.3226	1.2744e-05	5.1692e-05	Pcolce	chr5	-	137605103	137613784	2573	protein_coding	procollagen_C-endopeptidase_enhancer_protein	57	91	218	72	45	48	1.25853	1.5594	4.29002	0.962471	0.760161	0.82814
ENSMUSG00000029722	287.185	279.899	105.4	348.945	248.137	288.105	-0.38495	0.41311	0.49982	Agfg2	chr5	-	137650483	137684726	2873	protein_coding	ArfGAP_with_FG_repeats_2	283	96	41	844	490	542	5.59602	1.4733	0.722588	10.1042	7.41299	8.37464
ENSMUSG00000029723	3812.55	4732.04	6138.93	1360.64	1255.88	1371.42	1.8696	4.1242e-13	4.6144e-12	Tsc22d4	chr5	+	137745730	137768450	3983	protein_coding	TSC22_domain_family_member_4	3757	1623	2388	3291	2480	2580	53.587	17.9665	30.3575	28.4193	27.0629	28.7549
ENSMUSG00000029725	3034.21	14960	10501.5	178.607	199.523	200.929	5.4678	1.0745e-21	3.1891e-20	Ppp1r35	chr5	+	137778849	137780110	956	protein_coding	protein_phosphatase_1_regulatory_subunit_35	2990	5131	4085	432	394	378	177.681	236.646	216.36	15.5425	17.9131	17.5524
ENSMUSG00000029726	1147.72	1731.87	1953.76	1361.47	1296.39	1340.06	0.26956	0.33583	0.42297	Mepce	chr5	-	137781906	137786715	3128	protein_coding	methylphosphate_capping_enzyme	1131	594	760	3293	2560	2521	20.5411	8.37287	12.3024	36.2093	35.5718	35.7774
ENSMUSG00000029727	33.488	37.9029	23.1367	16.9511	27.3457	20.1993	0.54404	0.30248	0.38872	Cyp3a13	chr5	-	137892932	137921619	2956	protein_coding	cytochrome_P450_family_3_subfamily_a_polypeptide_13	33	13	9	41	54	38	0.634217	0.193907	0.154163	0.477062	0.794003	0.570665
ENSMUSG00000029729	629.168	285.73	107.971	655.72	676.554	593.22	-0.87704	0.15749	0.22986	Zkscan1	chr5	+	138085084	138107822	8261	protein_coding	zinc_finger_with_KRAB_and_SCAN_domains_1	620	98	42	1586	1336	1116	4.26371	0.523056	0.25743	6.60337	7.02921	5.997
ENSMUSG00000029730	1697.74	6356.03	4812.43	2963.56	2535.56	2710.42	0.63384	0.2104	0.29003	Mcm7	chr5	-	138164583	138172422	2962	protein_coding	minichromosome_maintenance_deficient_7_(S._cerevisiae)	1673	2180	1872	7168	5007	5099	32.0877	32.4509	32.001	83.2354	73.4726	76.4192
ENSMUSG00000029735	17.2514	23.3249	7.71223	78.5541	54.1851	57.4084	-1.9254	0.00061164	0.0018284	Tpk1	chr6	-	43345001	43666278	2671	protein_coding	thiamine_pyrophosphokinase	17	8	3	190	107	108	0.361579	0.13206	0.0568709	2.44667	1.74118	1.79495
ENSMUSG00000029752	11597	11747	8974.46	3526.66	3716.49	3434.94	1.5929	2.4771e-16	4.1775e-15	Asns	chr6	-	7675169	7693254	2016	protein_coding	asparagine_synthetase	11428	4029	3491	8530	7339	6462	322.039	88.1173	87.6802	145.53	158.227	142.291
ENSMUSG00000029757	6.08872	2.91561	0	0	0	0	2.2401	0.19895	0.277	Dync1i1	chr6	+	5725639	6028039	2718	protein_coding	dynein_cytoplasmic_1_intermediate_chain_1	6	1	0	0	0	0	0.125409	0.016222	0	0	0	0
ENSMUSG00000029759	1.01479	0	7.71223	1.24033	1.51921	1.06312	0.89275	0.53308	0.61242	Pon3	chr6	-	5220852	5256286	2014	protein_coding	paraoxonase_3	1	0	3	3	3	2	0.0282078	0	0.0754231	0.0512338	0.0647433	0.0440832
ENSMUSG00000029761	198.898	1527.78	1344.5	2459.57	2349.71	2559.99	-1.2151	0.074489	0.12369	Cald1	chr6	+	34598500	34775473	4777	protein_coding	caldesmon_1	196	524	523	5949	4640	4816	2.33093	4.83649	5.54356	42.8335	42.2178	44.7542
ENSMUSG00000029762	1321.25	749.312	853.487	920.323	789.988	834.017	0.20346	0.50985	0.59144	Akr1b8	chr6	+	34354119	34368463	1358	protein_coding	aldo-keto_reductase_family_1_member_B8	1302	257	332	2226	1560	1569	54.4678	8.34426	12.3789	56.3794	49.9296	51.2892
ENSMUSG00000029763	1683.53	822.202	714.667	1804.26	1808.36	1939.66	-0.77173	0.057593	0.099301	Exoc4	chr6	+	33249085	33973979	4824	protein_coding	exocyst_complex_component_4	1659	282	278	4364	3571	3649	19.5374	2.57749	2.91796	31.1152	32.1748	33.5791
ENSMUSG00000029765	6.08872	2.91561	5.14149	1.65377	1.51921	0.531559	1.7138	0.14567	0.21605	Plxna4	chr6	-	32144268	32588192	12877	protein_coding	plexin_A4	6	1	2	4	3	1	0.0264707	0.00342405	0.00786426	0.0106842	0.010126	0.00344737
ENSMUSG00000029767	993.476	425.679	357.333	6101.58	6051	5990.14	-3.2893	4.8856e-13	5.4056e-12	Calu	chr6	+	29348069	29377110	3229	protein_coding	calumenin	979	146	139	14758	11949	11269	17.2244	1.99361	2.17966	157.201	160.841	154.924
ENSMUSG00000029769	788.489	311.97	151.674	178.607	198.003	207.84	1.0698	0.083425	0.13597	Ccdc136	chr6	+	29396309	29426994	3826	protein_coding	coiled-coil_domain_containing_136	777	107	59	432	391	391	11.5373	1.23309	0.780817	3.8836	4.44186	4.53664
ENSMUSG00000029771	0	2.91561	0	1.24033	1.01281	0.531559	-0.16272	0.92256	NA	Irf5	chr6	+	29526625	29541869	2241	protein_coding	interferon_regulatory_factor_5	0	1	0	3	2	1	0	0.0196749	0	0.0460442	0.0387901	0.0198089
ENSMUSG00000029772	124.819	291.561	372.758	1337.9	1177.39	1274.68	-2.2357	7.5854e-07	3.7276e-06	Ahcyl2	chr6	+	29768011	29912310	5155	protein_coding	S-adenosylhomocysteine_hydrolase-like_2	123	100	145	3236	2325	2398	1.35552	0.855315	1.42424	21.5911	19.6032	20.6501
ENSMUSG00000029775	1391.27	2070.08	2187.7	1132.01	1151.05	1094.48	0.73567	0.0045802	0.010989	Klhdc10	chr6	+	30401868	30455179	5901	protein_coding	kelch_domain_containing_10	1371	710	851	2738	2273	2059	13.199	5.30502	7.30208	15.9589	16.742	15.4893
ENSMUSG00000029776	283.125	40.8185	43.7026	463.056	468.929	480.53	-1.8272	0.017373	0.035516	Hibadh	chr6	-	52546228	52640389	1825	protein_coding	3-hydroxyisobutyrate_dehydrogenase	279	14	17	1120	926	904	8.68499	0.338236	0.471659	21.1082	22.0537	21.9891
ENSMUSG00000029777	19032.3	23097.5	21321.7	6673.38	6667.8	6151.74	1.6989	2.4997e-26	1.0623e-24	Gars	chr6	+	55038001	55079504	2390	protein_coding	glycyl-tRNA_synthetase	18755	7922	8294	16141	13167	11573	445.808	146.148	175.715	232.288	239.454	214.956
ENSMUSG00000029778	10.1479	8.74683	12.8537	1.24033	2.02561	1.06312	2.6494	0.0050043	0.011892	Adcyap1r1	chr6	+	55451978	55501451	6107	protein_coding	adenylate_cyclase_activating_polypeptide_1_receptor_1	10	3	5	3	4	2	0.0930251	0.0216595	0.0414557	0.0168962	0.0284685	0.014538
ENSMUSG00000029780	258.771	125.371	79.693	359.282	332.706	350.829	-1.1274	0.023315	0.045896	Nt5c3	chr6	-	56882400	56923932	2082	protein_coding	5'-nucleotidase_cytosolic_III	255	43	31	869	657	660	6.95805	0.910631	0.753917	14.356	13.7157	14.0723
ENSMUSG00000029781	2476.08	1177.91	1740.39	3094.62	2848.51	3128.23	-0.74058	0.029729	0.056666	Fkbp9	chr6	+	56832059	56879358	3009	protein_coding	FK506_binding_protein_9	2440	404	677	7485	5625	5885	46.0676	5.91989	11.3922	85.5588	81.2519	86.8214
ENSMUSG00000029782	496.231	542.304	316.201	1270.51	1254.36	1146.57	-1.4272	6.0993e-07	3.0373e-06	Tmem209	chr6	-	30479053	30509783	3998	protein_coding	transmembrane_protein_209	489	186	123	3073	2477	2157	6.94855	2.05128	1.55778	26.4372	26.9287	23.9502
ENSMUSG00000029787	26.3845	32.0717	5.14149	491.997	490.198	521.991	-4.4456	1.1034e-19	2.5953e-18	Avl9	chr6	+	56714927	56761911	6669	protein_coding	AVL9_homolog_(S._cerevisiase)	26	11	2	1190	968	982	0.221483	0.0727255	0.0151849	6.13736	6.30881	6.53662
ENSMUSG00000029788	0	81.6371	0	0.413443	1.51921	1.59468	3.0792	NA	NA	Cpa5	chr6	+	30611010	30631745	2187	protein_coding	carboxypeptidase_A5	0	28	0	1	3	3	0	0.5645	0	0.015727	0.0596218	0.0608941
ENSMUSG00000029790	37.5471	664.759	596.412	167.858	171.67	157.873	1.2956	0.12682	0.19286	Cep41	chr6	-	30653457	30693749	3522	protein_coding	centrosomal_protein_41	37	228	232	406	339	297	0.596816	2.8543	3.33535	3.9649	4.18353	3.74343
ENSMUSG00000029797	17.2514	0	0	1.24033	0.506403	3.72092	1.2325	0.44097	0.52738	Sspo	chr6	+	48448229	48501250	15571	protein_coding	SCO-spondin	17	0	0	3	1	7	0.0620241	0	0	0.00662674	0.00279136	0.0199565
ENSMUSG00000029798	18.2662	55.3966	264.787	13.2302	13.1665	14.3521	2.823	0.0020489	0.0053714	Herc6	chr6	+	57580992	57665136	5279	protein_coding	hect_domain_and_RLD_6	18	19	103	32	26	27	0.193709	0.158693	0.987934	0.208494	0.214069	0.227046
ENSMUSG00000029802	46.6802	393.607	164.528	9.09574	3.03842	1.06312	5.0628	8.0176e-08	4.5038e-07	Abcg2	chr6	+	58584523	58692869	2556	protein_coding	ATP-binding_cassette_sub-family_G_(WHITE)_member_2	46	135	64	22	6	2	1.02241	2.32878	1.26783	0.296044	0.102029	0.0347353
ENSMUSG00000029804	48.7098	64.1434	17.9952	54.161	58.7427	66.9765	-0.44499	0.42078	0.50749	Herc3	chr6	+	58831465	58920398	4731	protein_coding	hect_domain_and_RLD_3	48	22	7	131	116	126	0.57639	0.205033	0.0749182	0.952387	1.06571	1.18228
ENSMUSG00000029810	2181.79	1635.66	1871.5	392.77	375.751	385.38	2.2967	4.7555e-31	3.0271e-29	Tmem176b	chr6	-	48833811	48841374	1670	protein_coding	transmembrane_protein_176B	2150	561	728	950	742	725	73.1392	14.8116	22.0728	19.566	19.3117	19.2719
ENSMUSG00000029811	0	2.91561	0	0	0	0	1.275	0.46321	NA	Aoc1	chr6	+	48895254	48909188	2831	protein_coding	amine_oxidase_copper-containing_1	0	1	0	0	0	0	0	0.0155745	0	0	0	0
ENSMUSG00000029813	0	2.91561	0	0	0	0	1.275	0.46321	NA	1600015I10Rik	chr6	+	48929895	48933687	2485	protein_coding	RIKEN_cDNA_1600015I10_gene	0	1	0	0	0	0	0	0.0177431	0	0	0	0
ENSMUSG00000029814	301.392	763.89	1293.08	678.459	665.413	636.276	0.24347	0.65307	0.72146	Igf2bp3	chr6	-	49085221	49214954	4344	protein_coding	insulin-like_growth_factor_2_mRNA_binding_protein_3	297	262	503	1641	1314	1197	3.88414	2.65929	5.86301	12.9931	13.1474	12.2323
ENSMUSG00000029815	1269.5	1597.75	1537.3	200.52	195.471	193.488	2.8896	1.316e-51	3.2811e-49	Malsu1	chr6	+	49073795	49086751	2819	protein_coding	mitochondrial_assembly_of_ribosomal_large_subunit_1	1251	548	598	485	386	364	25.211	8.57117	10.7411	5.91755	5.95148	5.73203
ENSMUSG00000029816	12.1774	20.4093	125.966	14.4705	15.1921	15.4152	1.6656	0.072454	0.12086	Gpnmb	chr6	+	49036518	49058182	3798	protein_coding	glycoprotein_(transmembrane)_nmb	12	7	49	35	30	29	0.179496	0.0812639	0.653256	0.316963	0.34332	0.338958
ENSMUSG00000029817	392.722	139.949	370.187	1430.92	1403.75	1481.46	-2.2145	4.3445e-07	2.2128e-06	Tra2a	chr6	-	49243921	49264052	1828	protein_coding	transformer_2_alpha_homolog_(Drosophila)	387	48	144	3461	2772	2787	12.0272	1.15776	3.98868	65.1209	65.9098	67.6804
ENSMUSG00000029819	1.01479	0	0	0	0.506403	0.531559	0.42207	0.80863	NA	Npy	chr6	+	49822710	49829507	566	protein_coding	neuropeptide_Y	1	0	0	0	1	1	0.100372	0	0	0	0.0767921	0.0784307
ENSMUSG00000029821	7.10351	2.91561	0	66.9777	75.9604	74.4183	-3.9324	2.5557e-07	1.3391e-06	Dfna5	chr6	-	50189369	50263862	4383	protein_coding	deafness_autosomal_dominant_5_(human)	7	1	0	162	150	140	0.0907308	0.0100597	0	1.27127	1.48749	1.41794
ENSMUSG00000029822	664.685	597.7	961.458	1194.02	1242.71	1131.69	-0.6794	0.011623	0.024977	Osbpl3	chr6	-	50293330	50456201	6494	protein_coding	oxysterol_binding_protein-like_3	655	205	374	2888	2454	2129	5.73003	1.39186	2.9161	15.2961	16.4246	14.5534
ENSMUSG00000029823	708.321	416.932	663.252	1572.32	2021.56	1950.82	-1.6155	9.5265e-08	5.2683e-07	Luc7l2	chr6	+	38551334	38609470	4253	protein_coding	LUC7-like_2_(S._cerevisiae)	698	143	258	3803	3992	3670	9.3237	1.4825	3.07161	30.7557	40.797	38.3066
ENSMUSG00000029826	994.491	895.092	457.592	1819.56	1622.51	1954.01	-1.1855	0.0012394	0.0034391	Zc3hav1	chr6	-	38305286	38354603	4944	protein_coding	zinc_finger_CCCH_type_antiviral_1	980	307	178	4401	3204	3676	11.261	2.73788	1.82299	30.6174	28.1674	33.0065
ENSMUSG00000029828	19.2809	0	0	0	1.51921	0	1.5614	NA	NA	4921507P07Rik	chr6	-	50573302	50596632	2378	protein_coding	RIKEN_cDNA_4921507P07_gene	19	0	0	0	3	0	0.45391	0	0	0	0.054833	0
ENSMUSG00000029832	0	64.1434	0	1.24033	4.05122	6.37871	1.728	0.27799	0.36299	Nfe2l3	chr6	+	51432670	51458768	2544	protein_coding	nuclear_factor_erythroid_derived_2_like_3	0	22	0	3	8	12	0	0.381294	0	0.0405601	0.13668	0.209395
ENSMUSG00000029833	1032.04	892.177	568.134	751.225	779.353	771.824	0.11656	0.69954	0.76042	Trim24	chr6	+	37870811	37966296	4042	protein_coding	tripartite_motif-containing_24	1017	306	221	1817	1539	1452	14.294	3.33795	2.76846	15.4616	16.5491	15.9468
ENSMUSG00000029836	29.4288	116.624	149.103	2415.74	2217.03	2466.44	-4.481	8.6463e-15	1.1965e-13	Cbx3	chr6	+	51470360	51483704	1889	protein_coding	chromobox_3	29	40	58	5843	4378	4640	0.872156	0.933647	1.55467	106.39	100.734	109.041
ENSMUSG00000029838	790.519	1740.62	1578.44	1566.53	1350.07	1362.39	-0.060189	0.87188	0.90216	Ptn	chr6	-	36715663	36811361	2021	protein_coding	pleiotrophin	779	597	614	3789	2666	2563	21.8977	13.0245	15.3831	64.4842	57.3359	56.2969
ENSMUSG00000029840	1215.71	1291.62	1054	3793.34	3791.94	3860.72	-1.6806	2.2327e-25	8.8355e-24	Mtpn	chr6	-	35508906	35539888	3960	protein_coding	myotrophin	1198	443	410	9175	7488	7263	17.1866	4.93246	5.24241	79.6904	82.1871	81.4185
ENSMUSG00000029843	0	2.91561	0	1.24033	0.506403	3.18936	-0.68079	0.68072	NA	Slc13a4	chr6	-	35267957	35308131	3427	protein_coding	solute_carrier_family_13_(sodium/sulfate_symporters)_member_4	0	1	0	3	1	6	0	0.0128659	0	0.0301094	0.0126829	0.0777212
ENSMUSG00000029844	41.6063	8.74683	0	60.7761	73.4284	43.5879	-1.5779	0.14074	0.21007	Hoxa1	chr6	-	52155590	52158317	2251	protein_coding	homeobox_A1	41	3	0	147	145	82	1.03475	0.0587625	0	2.24614	2.79979	1.61711
ENSMUSG00000029847	9.13308	96.2151	0	3.30754	5.06403	1.59468	2.7873	0.036578	0.067476	2010107G12Rik	chr6	-	34945278	34979054	2175	protein_coding	RIKEN_cDNA_2010107G12_gene	9	33	0	8	10	3	0.235078	0.668974	0	0.12651	0.199836	0.06123
ENSMUSG00000029851	0	2.91561	0	0.826885	1.01281	0	0.16421	0.92554	NA	Fam115c	chr6	-	42623019	42645254	4494	protein_coding	family_with_sequence_similarity_115_member_C	0	1	0	2	2	0	0	0.00981119	0	0.0153071	0.0193433	0
ENSMUSG00000029859	1050.3	571.46	370.187	886.421	911.525	812.223	-0.37908	0.39144	0.47863	Epha1	chr6	-	42358487	42373268	3273	protein_coding	Eph_receptor_A1	1035	196	144	2144	1800	1528	17.9648	2.64037	2.22771	22.5307	23.9034	20.7243
ENSMUSG00000029860	1310.09	1973.87	2524.47	4118.71	4168.2	3678.92	-1.0359	0.0010424	0.002941	Zyx	chr6	+	42349828	42360146	3102	protein_coding	zyxin	1291	677	982	9962	8231	6921	23.6436	9.6228	16.0292	110.459	115.33	99.0443
ENSMUSG00000029861	4.05915	2.91561	0	20.2587	14.1793	14.8837	-2.4139	0.015135	0.031542	Fam131b	chr6	-	42315312	42324643	4104	protein_coding	family_with_sequence_similarity_131_member_B	4	1	0	49	28	28	0.0553708	0.0107435	0	0.410661	0.29654	0.302868
ENSMUSG00000029862	1.01479	2.91561	0	2.06721	2.53201	3.18936	-0.87404	0.52848	0.6083	Clcn1	chr6	+	42286685	42315756	3545	protein_coding	chloride_channel_1	1	1	0	5	5	6	0.0160255	0.0124377	0	0.048512	0.0613037	0.0751342
ENSMUSG00000029863	231.371	192.43	177.381	363.829	360.052	346.577	-0.81374	0.00034046	0.0010747	Casp2	chr6	+	42264985	42282508	3529	protein_coding	caspase_2	228	66	69	880	711	652	3.67038	0.824607	0.990011	8.57682	8.75691	8.2016
ENSMUSG00000029864	332.85	1032.13	138.82	153.801	117.485	141.926	1.7832	0.011419	0.024581	Gstk1	chr6	+	42245935	42250441	930	protein_coding	glutathione_S-transferase_kappa_1	328	354	54	372	232	267	20.0364	16.7832	2.94004	13.758	10.8427	12.7447
ENSMUSG00000029868	42.621	46.6498	0	4.13443	7.59604	4.25247	2.1733	0.06293	0.1071	Trpv6	chr6	-	41620621	41636405	2926	protein_coding	transient_receptor_potential_cation_channel_subfamily_V_member_6	42	16	0	10	15	8	0.815461	0.241102	0	0.11755	0.222818	0.121372
ENSMUSG00000029869	1385.18	682.253	470.446	280.727	308.399	306.178	1.4802	0.0014407	0.0039306	Ephb6	chr6	+	41605482	41620509	3762	protein_coding	Eph_receptor_B6	1365	234	183	679	609	576	20.613	2.74253	2.46306	6.20792	7.03609	6.79683
ENSMUSG00000029878	1.01479	0	0	0	0	0	1.275	0.46321	NA	Dbpht2	chr12	+	74297474	74300468	2995	protein_coding	DNA_binding_protein_with_his-thr_domain	1	0	0	0	0	0	0.0189684	0	0	0	0	0
ENSMUSG00000029910	867.643	2067.17	1149.12	796.704	680.605	823.385	0.81481	0.04173	0.075592	Mad2l1	chr6	+	66535390	66541033	1725	protein_coding	MAD2_mitotic_arrest_deficient-like_1	855	709	447	1927	1344	1549	28.1582	18.1222	13.1208	38.4227	33.8644	39.8625
ENSMUSG00000029911	2677.01	3589.12	3198	423.365	505.39	431.095	2.7873	2.9015e-38	2.913e-36	Ssbp1	chr6	+	40471352	40481823	1521	protein_coding	single-stranded_DNA_binding_protein_1	2638	1231	1244	1024	998	811	98.5312	35.6848	41.4127	23.1561	28.519	23.6698
ENSMUSG00000029913	152.218	160.359	218.513	19.0184	43.0442	28.7042	2.5056	3.0786e-08	1.8355e-07	Prdm5	chr6	+	65778988	65936373	2152	protein_coding	PR_domain_containing_5	150	55	85	46	85	54	3.95984	1.12687	1.99995	0.735209	1.71676	1.11392
ENSMUSG00000029916	106.553	46.6498	105.4	99.2262	94.6973	105.78	-0.18992	0.65743	0.72505	Agk	chr6	+	40325478	40396762	2225	protein_coding	acylglycerol_kinase	105	16	41	240	187	199	2.68094	0.317062	0.933031	3.71002	3.65296	3.97032
ENSMUSG00000029918	149.174	268.236	210.801	265.017	251.176	233.355	-0.26888	0.40382	0.49048	Mrps33	chr6	-	39801804	39810988	1107	protein_coding	mitochondrial_ribosomal_protein_S33	147	92	82	641	496	439	7.54394	3.66433	3.75067	19.9162	19.4745	17.6043
ENSMUSG00000029919	4.05915	0	5.14149	2.48066	4.05122	5.31559	-0.24809	0.83546	0.8728	Hpgds	chr6	-	65117293	65144908	3476	protein_coding	hematopoietic_prostaglandin_D_synthase	4	0	2	6	8	10	0.0653745	0	0.0291335	0.0593699	0.100033	0.127709
ENSMUSG00000029920	61.902	5.83122	30.8489	456.441	522.101	441.194	-3.6464	4.5885e-08	2.6687e-07	Smarcad1	chr6	+	65042667	65116050	5099	protein_coding	SWI/SNF-related_matrix-associated_actin-dependent_regulator_of_chromatin_subfamily_a_containing_DEAD/H_box_1	61	2	12	1104	1031	830	0.679631	0.0172942	0.119162	7.44696	8.78833	7.22596
ENSMUSG00000029922	1602.35	1014.63	686.388	554.426	581.35	529.433	0.97943	0.010167	0.022218	Mkrn1	chr6	-	39397804	39420462	3046	protein_coding	makorin_ring_finger_protein_1	1579	348	267	1341	1148	996	29.4497	5.03737	4.43837	15.1424	16.3812	14.5155
ENSMUSG00000029924	300.377	562.713	789.218	651.999	544.889	616.609	-0.13712	0.74374	0.7973	Slc37a3	chr6	-	39334770	39377707	4065	protein_coding	solute_carrier_family_37_(glycerol-3-phosphate_transporter)_member_3	296	193	307	1577	1076	1160	4.13675	2.0934	3.82402	13.3434	11.5049	12.6678
ENSMUSG00000029925	1.01479	2.91561	2.57074	1.24033	2.02561	1.06312	0.38661	0.77113	0.81985	Tbxas1	chr6	+	38875404	39084585	4562	protein_coding	thromboxane_A_synthase_1_platelet	1	1	1	3	4	2	0.012453	0.00966495	0.0110991	0.0226184	0.0381099	0.0194615
ENSMUSG00000029992	292.259	300.308	580.988	1249.01	1422.48	1274.15	-1.7342	2.0305e-06	9.3288e-06	Gfpt1	chr6	+	87042846	87092197	6238	protein_coding	glutamine_fructose-6-phosphate_transaminase_1	288	103	226	3021	2809	2397	2.62286	0.728025	1.83445	16.6571	19.5722	17.0579
ENSMUSG00000029993	1691.65	1912.64	1092.57	383.261	443.609	386.975	1.9382	8.3533e-11	6.9731e-10	Nfu1	chr6	+	87009236	87028461	1195	protein_coding	NFU1_iron-sulfur_cluster_scaffold_homolog_(S._cerevisiae)	1667	656	425	927	876	728	79.2494	24.2042	18.0079	26.6813	31.8617	27.0437
ENSMUSG00000029994	11354.4	7720.54	6941.01	2274.35	2193.74	2232.02	1.946	5.878e-13	6.4511e-12	Anxa4	chr6	-	86736840	86793584	2623	protein_coding	annexin_A4	11189	2648	2700	5501	4332	4199	242.338	44.5117	52.1204	72.1337	71.7832	71.0641
ENSMUSG00000029998	873.731	390.692	542.427	1318.88	1138.9	1184.31	-0.99364	0.0074444	0.016901	Pcyox1	chr6	-	86386006	86397150	4291	protein_coding	prenylcysteine_oxidase_1	861	134	211	3190	2249	2228	11.3992	1.3769	2.48981	25.5698	22.7805	23.0494
ENSMUSG00000029999	570.31	26.2405	79.693	1800.54	1688.85	2033.21	-2.8037	0.0020477	0.0053691	Tgfa	chr6	+	86195251	86275449	4229	protein_coding	transforming_growth_factor_alpha	562	9	31	4355	3335	3825	7.54965	0.0938338	0.371165	35.4198	34.2761	40.151
ENSMUSG00000030000	6.08872	2.91561	7.71223	1.24033	1.01281	0.531559	2.2635	0.052539	0.092019	Add2	chr6	+	86078084	86119555	3119	protein_coding	adducin_2_(beta)	6	1	3	3	2	1	0.109286	0.0141364	0.0487022	0.0330827	0.0278707	0.0142327
ENSMUSG00000030002	1670.34	4606.66	3311.12	2376.05	2477.83	2420.19	0.39173	0.34935	0.43641	Dusp11	chr6	-	85942268	85961667	6435	protein_coding	dual_specificity_phosphatase_11_(RNA/RNP_complex_1-interacting)	1646	1580	1288	5747	4893	4553	14.5315	10.8259	10.1347	30.7176	33.0491	31.4088
ENSMUSG00000030004	1.01479	2.91561	5.14149	0	0.506403	0	2.7091	0.09832	0.15623	Nat8	chr6	-	85830388	85832082	1123	protein_coding	N-acetyltransferase_8_(GCN5-related_putative)	1	1	2	0	1	0	0.0505881	0.0392622	0.0901764	0	0.0387038	0
ENSMUSG00000030007	15359.8	82934.5	54304.4	5086.17	4930.84	5107.22	3.2394	3.1801e-08	1.8915e-07	Cct7	chr6	+	85451505	85468477	2452	protein_coding	chaperonin_containing_Tcp1_subunit_7_(eta)	15136	28445	21124	12302	9737	9608	350.686	511.494	436.213	172.564	172.599	173.946
ENSMUSG00000030008	185.706	244.911	246.791	126.1	136.729	124.385	0.78925	0.0022345	0.0058122	Pradc1	chr6	-	85446810	85451970	1038	protein_coding	protease-associated_domain_containing_1	183	84	96	305	270	234	10.0157	3.5681	4.68292	10.1064	11.3057	10.0074
ENSMUSG00000030016	209.046	58.3122	89.976	704.506	767.706	751.093	-2.5544	7.2424e-07	3.5685e-06	Zfml	chr6	+	83914353	83986869	6366	protein_coding	zinc_finger_matrin-like	206	20	35	1704	1516	1413	1.83835	0.138522	0.278384	9.20658	10.3506	9.85322
ENSMUSG00000030019	277.037	145.781	161.957	699.131	692.252	754.814	-1.8379	8.4926e-08	4.7474e-07	Fbxl14	chr6	+	119479668	119482630	2963	protein_coding	F-box_and_leucine-rich_repeat_protein_14	273	50	63	1691	1367	1420	5.23431	0.744034	1.07659	19.6294	20.0526	21.2745
ENSMUSG00000030020	4.05915	40.8185	2.57074	2.48066	4.05122	2.12624	2.1009	0.072964	0.12156	Prickle2	chr6	-	92370892	92706145	7860	protein_coding	prickle_homolog_2_(Drosophila)	4	14	1	6	8	4	0.0289112	0.0785344	0.00644199	0.0262557	0.0442385	0.0225912
ENSMUSG00000030029	95.3899	49.5654	15.4245	150.493	117.485	131.827	-1.2399	0.059291	0.10176	Lrig1	chr6	-	94604529	94700158	4951	protein_coding	leucine-rich_repeats_and_immunoglobulin-like_domains_1	94	17	6	364	232	248	1.07861	0.151395	0.0613622	2.52874	2.0367	2.22362
ENSMUSG00000030030	48.7098	5.83122	2.57074	14.8839	8.10244	11.1627	0.71404	0.51333	0.59471	1700003E16Rik	chr6	+	83156404	83162975	2050	protein_coding	RIKEN_cDNA_1700003E16_gene	48	2	1	36	16	21	1.3302	0.0430161	0.0246995	0.60401	0.339234	0.454745
ENSMUSG00000030031	39.5767	34.9873	51.4149	110.803	101.281	115.348	-1.3701	9.1315e-05	0.00032217	Kbtbd8	chr6	+	95117240	95129718	4735	protein_coding	kelch_repeat_and_BTB_(POZ)_domain_containing_8	39	12	20	268	200	217	0.467921	0.111742	0.213871	1.94675	1.83587	2.03443
ENSMUSG00000030032	522.615	1714.38	1187.68	91.3708	72.4156	92.4913	3.6634	7.6521e-14	9.3749e-13	Wdr54	chr6	-	83149361	83156397	4634	protein_coding	WD_repeat_domain_54	515	588	462	221	143	174	6.31363	5.59469	5.04811	1.64033	1.34126	1.66685
ENSMUSG00000030034	2176.72	7009.13	5254.6	201.76	184.837	198.272	4.542	2.3933e-22	7.5214e-21	Ino80b	chr6	-	83121765	83125431	1503	protein_coding	INO80_complex_subunit_B	2145	2404	2044	488	365	373	81.0768	70.5229	68.8596	11.1675	10.5552	11.0167
ENSMUSG00000030035	1318.21	425.679	439.597	316.284	255.227	256.212	1.3703	0.010474	0.022803	Wbp1	chr6	-	83119044	83121559	2046	protein_coding	WW_domain_binding_protein_1	1299	146	171	765	504	482	36.0688	3.14631	4.23188	12.8603	10.7068	10.4579
ENSMUSG00000030036	1110.18	1915.56	1925.49	921.977	809.231	894.614	0.90556	0.0032126	0.0080335	Mogs	chr6	+	83115496	83118898	2780	protein_coding	mannosyl-oligosaccharide_glucosidase	1094	657	749	2230	1598	1683	22.3563	10.4202	13.642	27.5902	24.9842	26.8746
ENSMUSG00000030041	84.2273	338.211	295.635	11.5764	11.6473	17.5415	3.9974	1.5177e-10	1.2265e-09	M1ap	chr6	+	82946902	83030183	1945	protein_coding	meiosis_1_associated_protein	83	116	115	28	23	33	2.4243	2.62962	2.99379	0.495146	0.513974	0.753177
ENSMUSG00000030042	212.09	615.194	724.949	506.467	496.274	545.38	-0.00099526	0.99841	0.99875	Pole4	chr6	-	82618992	82705365	1769	protein_coding	polymerase_(DNA-directed)_epsilon_4_(p12_subunit)	209	211	282	1225	980	1026	6.71192	5.25907	8.07168	23.8179	24.0786	25.7467
ENSMUSG00000030045	505.364	816.371	370.187	601.145	595.529	604.914	-0.092298	0.80019	0.84403	Mrpl19	chr6	-	81957851	81965958	5000	protein_coding	mitochondrial_ribosomal_protein_L19	498	280	144	1454	1176	1138	5.65832	2.46912	1.45826	10.0021	10.2228	10.1036
ENSMUSG00000030051	228.327	256.574	393.324	131.888	117.485	102.059	1.3022	0.00012962	0.00044371	Aplf	chr6	-	87628429	87672168	3184	protein_coding	aprataxin_and_PNKP_like_factor	225	88	153	319	232	192	4.01456	1.21861	2.4331	3.44598	3.167	2.67689
ENSMUSG00000030055	12.1774	52.481	7.71223	107.909	122.043	102.059	-2.1455	0.0034816	0.0086298	Rab43	chr6	-	87788853	87812164	4605	protein_coding	RAB43_member_RAS_oncogene_family	12	18	3	261	241	192	0.14804	0.172345	0.0329863	1.94942	2.27468	1.85086
ENSMUSG00000030056	73.0646	75.8059	5.14149	279.487	314.476	268.969	-2.3512	0.0022748	0.005907	Isy1	chr6	-	87818447	87838759	1620	protein_coding	ISY1_splicing_factor_homolog_(S._cerevisiae)	72	26	2	676	621	506	2.52491	0.707641	0.0625111	14.3525	16.6613	13.8656
ENSMUSG00000030057	2991.59	1851.41	2344.52	5834.91	5775.52	5554.79	-1.2474	9.4044e-07	4.5631e-06	Cnbp	chr6	-	87842615	87851106	2178	protein_coding	cellular_nucleic_acid_binding_protein	2948	635	912	14113	11405	10450	76.895	12.855	21.2021	222.873	227.599	212.991
ENSMUSG00000030058	386.634	422.764	678.676	1758.78	1789.63	1733.95	-1.8183	1.7935e-09	1.2566e-08	Copg1	chr6	+	87887814	87913595	5348	protein_coding	coatomer_protein_complex_subunit_gamma_1	381	145	264	4254	3534	3262	4.04727	1.19545	2.49951	27.3591	28.7216	27.0767
ENSMUSG00000030059	118.73	233.249	197.947	621.404	721.624	759.067	-1.9341	2.1939e-08	1.3309e-07	Tmf1	chr6	-	97155266	97179124	3465	protein_coding	TATA_element_modulatory_factor_1	117	80	77	1503	1425	1428	1.91827	1.01799	1.1252	14.9194	17.8749	18.2948
ENSMUSG00000030060	377.501	510.232	393.324	229.461	200.535	238.67	0.92706	0.00014534	0.00049345	Hmces	chr6	+	87913935	87936629	1572	protein_coding	5-hydroxymethylcytosine_(hmC)_binding_ES_cell_specific	372	175	153	555	396	449	13.4437	4.9084	4.92812	12.1433	10.949	12.6793
ENSMUSG00000030061	408.959	384.861	146.532	679.7	689.72	573.021	-1.0251	0.0233	0.045874	Uba3	chr6	-	97183670	97205642	2465	protein_coding	ubiquitin-like_modifier_activating_enzyme_3	403	132	57	1644	1362	1078	9.28787	2.36109	1.17085	22.9393	24.0156	19.4135
ENSMUSG00000030062	3167.15	1247.88	1388.2	3749.1	3776.24	3704.44	-0.93567	0.031431	0.059344	Rpn1	chr6	+	88084473	88105304	3642	protein_coding	ribophorin_I	3121	428	540	9068	7457	6969	48.6835	5.18154	7.50752	85.638	88.9933	84.9441
ENSMUSG00000030064	420.122	609.363	311.06	627.606	630.978	626.177	-0.49031	0.12937	0.19625	Frmd4b	chr6	-	97286867	97617541	4913	protein_coding	FERM_domain_containing_4B	414	209	121	1518	1246	1178	4.7872	1.87566	1.24704	10.6272	11.0231	10.6439
ENSMUSG00000030067	9142.21	48020.1	39849.1	1787.31	1794.69	1784.98	4.0542	6.8924e-12	6.5965e-11	Foxp1	chr6	-	98925338	99522721	7177	protein_coding	forkhead_box_P1	9009	16470	15501	4323	3544	3358	71.3119	101.182	109.36	20.7175	21.4627	20.7702
ENSMUSG00000030068	0	67.059	43.7026	0.413443	0	0	5.1697	0.001079	0.0030361	Gm20696	chr6	-	99257484	99666797	3560	protein_coding	predicted_gene_20696	0	23	17	1	0	0	0	0.284861	0.241792	0.00966151	0	0
ENSMUSG00000030075	2.02957	8.74683	0	0	0.506403	0	2.4424	0.15716	0.22955	Cntn3	chr6	-	102163306	102464667	5183	protein_coding	contactin_3	2	3	0	0	1	0	0.0219218	0.0255208	0	0	0.00838594	0
ENSMUSG00000030077	57.8428	58.3122	17.9952	335.302	345.873	338.603	-2.8521	6.8418e-10	5.0717e-09	Chl1	chr6	+	103510876	103733035	7751	protein_coding	cell_adhesion_molecule_with_homology_to_L1CAM	57	20	7	811	683	637	0.417778	0.11377	0.0457281	3.5988	3.82997	3.64825
ENSMUSG00000030079	534.793	1341.18	509.007	1042.29	906.461	1024.85	-0.31532	0.49732	0.5802	Ruvbl1	chr6	+	88465409	88497572	1675	protein_coding	RuvB-like_protein_1	527	460	198	2521	1790	1928	17.8741	12.1087	5.9854	51.767	46.4484	51.0969
ENSMUSG00000030082	3750.65	4545.44	3709.58	3210.79	2986.76	2879.99	0.40151	0.023122	0.045577	Sec61a1	chr6	-	88503601	88518905	3150	protein_coding	Sec61_alpha_1_subunit_(S._cerevisiae)	3696	1559	1443	7766	5898	5418	66.6576	21.8218	23.1952	84.7973	81.3818	76.3538
ENSMUSG00000030083	446.506	99.1308	210.801	54.161	50.6403	44.1194	2.2838	0.00013761	0.00046922	Abtb1	chr6	-	88835915	88841935	1879	protein_coding	ankyrin_repeat_and__BTB_(POZ)_domain_containing_1	440	34	82	131	100	83	13.3031	0.797823	2.20968	2.39795	2.31316	1.96089
ENSMUSG00000030084	1581.04	743.481	1097.71	2497.61	2163.86	2417.53	-1.0349	0.0029131	0.0073684	Plxna1	chr6	-	89316316	89362613	9025	protein_coding	plexin_A1	1558	255	427	6041	4273	4548	9.80728	1.2458	2.39565	23.0227	20.5787	22.3705
ENSMUSG00000030086	219.194	204.093	403.607	110.389	106.851	107.907	1.3267	0.00048351	0.0014755	Chchd6	chr6	-	89383146	89595652	1126	protein_coding	coiled-coil-helix-coiled-coil-helix_domain_containing_6	216	70	157	267	211	203	10.8979	2.74103	7.05998	8.15583	8.14474	8.00313
ENSMUSG00000030087	21.3105	2.91561	10.283	124.86	137.741	151.494	-3.3181	9.6497e-08	5.3286e-07	Klf15	chr6	+	90462576	90475238	2374	protein_coding	Kruppel-like_factor_15	21	1	4	302	272	285	0.502536	0.0185727	0.0853143	4.37544	4.97991	5.32926
ENSMUSG00000030088	15.2218	17.4937	17.9952	7.44197	12.6601	6.37871	0.88884	0.19548	0.27345	Aldh1l1	chr6	+	90486427	90600203	4175	protein_coding	aldehyde_dehydrogenase_1_family_member_L1	15	6	7	18	25	12	0.204109	0.063365	0.0848954	0.14829	0.260265	0.127593
ENSMUSG00000030089	19.2809	0	0	10.3361	5.06403	10.6312	-0.26778	0.85232	0.88713	Slc41a3	chr6	+	90604725	90646412	2412	protein_coding	solute_carrier_family_41_member_3	19	0	0	25	10	20	0.447512	0	0	0.356499	0.1802	0.368091
ENSMUSG00000030091	99.4491	122.456	277.64	106.668	96.7229	108.438	0.65756	0.18649	0.26356	Nup210	chr6	-	91013068	91116829	7037	protein_coding	nucleoporin_210	98	42	108	258	191	204	0.791164	0.263158	0.777103	1.26104	1.17972	1.2869
ENSMUSG00000030093	409.974	422.764	313.631	496.131	475.006	600.13	-0.45018	0.069207	0.11627	Wnt7a	chr6	-	91363981	91411363	3172	protein_coding	wingless-type_MMTV_integration_site_family_member_7A	404	145	122	1200	938	1129	7.23563	2.01553	1.94746	13.012	12.8529	15.8002
ENSMUSG00000030094	219.194	107.878	185.093	242.691	256.746	248.238	-0.52376	0.13649	0.20496	Xpc	chr6	-	91489305	91515884	4436	protein_coding	xeroderma_pigmentosum_complementation_group_C	216	37	72	587	507	467	2.76624	0.36776	0.821833	4.55137	4.96763	4.67334
ENSMUSG00000030095	1146.71	276.983	303.348	2180.08	1999.78	2036.94	-1.7869	0.0030583	0.0076941	Tmem43	chr6	+	91473703	91488459	2899	protein_coding	transmembrane_protein_43	1130	95	118	5273	3949	3832	22.1441	1.44487	2.06099	62.5611	59.2068	58.6786
ENSMUSG00000030096	506.379	591.869	329.055	2264.84	2085.87	2156	-2.1732	7.6212e-14	9.3523e-13	Slc6a6	chr6	+	91684067	91759063	6169	protein_coding	solute_carrier_family_6_(neurotransmitter_transporter_taurine)_member_6	499	203	128	5478	4119	4056	4.5953	1.45089	1.0506	30.5423	29.0208	29.1867
ENSMUSG00000030098	41.6063	0	0	9.50918	12.6601	8.50495	0.3754	0.79852	0.84254	Grip2	chr6	-	91761509	91827250	5520	protein_coding	glutamate_receptor_interacting_protein_2	41	0	0	23	25	16	0.421962	0	0	0.143312	0.196849	0.128672
ENSMUSG00000030101	135.981	58.3122	115.683	264.19	238.516	190.83	-1.1244	0.0071966	0.016403	Sumf1	chr6	-	108107028	108185582	2593	protein_coding	sulfatase_modifying_factor_1	134	20	45	639	471	359	2.93583	0.340081	0.878724	8.47605	7.89499	6.14603
ENSMUSG00000030102	111.627	40.8185	179.952	338.609	309.412	348.171	-1.541	0.0044505	0.010712	Itpr1	chr6	+	108213118	108551109	9848	protein_coding	inositol_145-trisphosphate_receptor_1	110	14	70	819	611	655	0.63456	0.0626808	0.359909	2.86043	2.69666	2.95254
ENSMUSG00000030103	148.159	37.9029	30.8489	1258.11	1088.26	1568.63	-3.9987	3.3258e-10	2.5764e-09	Bhlhe40	chr6	+	108660629	108666925	3113	protein_coding	basic_helix-loop-helix_family_member_e40	146	13	12	3043	2149	2951	2.66442	0.184128	0.195184	33.6216	30.0048	42.0816
ENSMUSG00000030104	893.012	935.911	1033.44	1366.84	1363.74	1339	-0.50953	0.00081006	0.002347	Edem1	chr6	+	108828641	108859356	5858	protein_coding	ER_degradation_enhancer_mannosidase_alpha-like_1	880	321	402	3306	2693	2519	8.53417	2.41607	3.47471	19.411	19.9811	19.0889
ENSMUSG00000030105	793.563	189.515	172.24	2297.5	2154.74	2291.55	-2.4526	0.00011041	0.00038417	Arl8b	chr6	+	108783059	108823723	2928	protein_coding	ADP-ribosylation_factor-like_8B	782	65	67	5557	4255	4311	15.1727	0.978807	1.15863	65.2776	63.1628	65.3596
ENSMUSG00000030107	5.07393	0	0	0.413443	1.01281	1.59468	0.6584	0.68751	NA	Usp18	chr6	+	121245906	121270916	1770	protein_coding	ubiquitin_specific_peptidase_18	5	0	0	1	2	3	0.160482	0	0	0.0194322	0.0491122	0.0752403
ENSMUSG00000030108	24.3549	2.91561	12.8537	6.20164	10.1281	10.6312	0.60358	0.50562	0.58772	Slc6a13	chr6	+	121300227	121337733	2234	protein_coding	solute_carrier_family_6_(neurotransmitter_transporter_GABA)_member_13	24	1	5	15	20	20	0.610318	0.0197366	0.113326	0.230942	0.389117	0.39742
ENSMUSG00000030109	22.3253	2.91561	0	5.37475	7.08964	2.12624	0.72384	0.58442	0.6597	Slc6a12	chr6	+	121343076	121365775	2644	protein_coding	solute_carrier_family_6_(neurotransmitter_transporter_betaine/GABA)_member_12	22	1	0	13	14	4	0.472704	0.0166761	0	0.169113	0.230144	0.0671585
ENSMUSG00000030120	5974.05	6259.82	6123.51	5524.42	4599.65	5092.34	0.26996	0.077425	0.12778	Mlf2	chr6	+	124931388	124936138	1533	protein_coding	myeloid_leukemia_factor_2	5887	2147	2382	13362	9083	9580	218.163	61.7511	78.676	299.795	257.525	277.412
ENSMUSG00000030122	13728	19785.3	15951.5	3062.37	2437.32	2510.55	2.6137	3.1328e-27	1.4599e-25	Ptms	chr6	-	124913681	124917946	1149	protein_coding	parathymosin	13528	6786	6205	7407	4813	4723	668.87	260.405	273.441	221.726	182.066	182.474
ENSMUSG00000030123	49.7245	17.4937	23.1367	34.7292	21.2689	44.1194	-0.094157	0.8865	0.91293	Plxnd1	chr6	-	115954811	115995005	6907	protein_coding	plexin_D1	49	6	9	84	42	83	0.403028	0.0383016	0.0659774	0.418297	0.264297	0.533447
ENSMUSG00000030124	16.2366	0	0	0.826885	3.54482	3.18936	0.87963	0.57192	0.64886	Lag3	chr6	-	124904361	124911705	2001	protein_coding	lymphocyte-activation_gene_3	16	0	0	2	7	6	0.454256	0	0	0.0343778	0.152049	0.133109
ENSMUSG00000030126	320.673	606.447	233.938	427.086	360.559	427.905	-0.069237	0.87234	0.90255	Tmcc1	chr6	-	116018618	116193486	5831	protein_coding	transmembrane_and_coiled_coil_domains_1	316	208	91	1033	712	805	3.07873	1.57281	0.790207	6.0933	5.30725	6.12852
ENSMUSG00000030127	687.011	215.755	262.216	2292.13	1980.03	2050.76	-2.3807	2.3329e-06	1.0636e-05	Cops7a	chr6	-	124958413	124965538	1817	protein_coding	COP9_(constitutive_photomorphogenic)_homolog_subunit_7a_(Arabidopsis_thaliana)	677	74	102	5544	3910	3858	21.1671	1.79569	2.84242	104.945	93.5308	94.2562
ENSMUSG00000030131	4.05915	0	0	0	0	0	1.9605	0.25984	NA	Mug2	chr6	+	122006798	122085967	4544	protein_coding	murinoglobulin_2	4	0	0	0	0	0	0.0500092	0	0	0	0	0
ENSMUSG00000030134	8.11829	2.91561	5.14149	1.65377	1.01281	1.59468	1.7698	0.11254	0.17447	Rasgef1a	chr6	+	118066385	118091546	3236	protein_coding	RasGEF_domain_family_member_1A	8	1	2	4	2	3	0.140446	0.0136253	0.0312942	0.0425154	0.026863	0.0411543
ENSMUSG00000030137	3.04436	5.83122	5.14149	2.06721	3.03842	1.59468	0.89424	0.4075	0.49431	Tuba8	chr6	+	121210734	121226854	2225	protein_coding	tubulin_alpha_8	3	2	2	5	6	3	0.0765984	0.0396328	0.0455137	0.0772921	0.117207	0.0598541
ENSMUSG00000030138	858.51	1212.89	1634.99	2692.34	2614.56	2864.04	-1.134	0.00026495	0.00085493	Bms1	chr6	-	118383383	118419417	4286	protein_coding	BMS1_homolog_ribosome_assembly_protein_(yeast)	846	416	636	6512	5163	5388	11.2136	4.27953	7.51359	52.2586	52.358	55.8056
ENSMUSG00000030145	63.9316	37.9029	128.537	105.428	122.549	108.438	-0.53684	0.3051	0.39146	Zfp248	chr6	-	118427319	118455528	3683	protein_coding	zinc_finger_protein_248	63	13	50	255	242	204	0.971778	0.155631	0.687402	2.38141	2.85592	2.45884
ENSMUSG00000030148	0	2.91561	0	0	0.506403	0	0.82669	0.63454	NA	Clec4a2	chr6	+	123106428	123143999	2481	protein_coding	C-type_lectin_domain_family_4_member_a2	0	1	0	0	1	0	0	0.0177717	0	0	0.0175189	0
ENSMUSG00000030149	0	2.91561	0	0	0	0	1.275	0.46321	NA	Klrk1	chr6	-	129610323	129623864	3197	protein_coding	killer_cell_lectin-like_receptor_subfamily_K_member_1	0	1	0	0	0	0	0	0.0137915	0	0	0	0
ENSMUSG00000030155	28.414	119.54	0	4.13443	6.58323	4.25247	2.8152	0.022814	0.045029	Clec2e	chr6	-	129091816	129100903	2271	protein_coding	C-type_lectin_domain_family_2_member_e	28	41	0	10	13	8	0.700437	0.796015	0	0.151453	0.248805	0.156378
ENSMUSG00000030157	7.10351	75.8059	2.57074	20.2587	38.993	34.0198	-0.13596	0.90091	0.92427	Clec2d	chr6	+	129180615	129186534	1213	protein_coding	C-type_lectin_domain_family_2_member_d	7	26	1	49	77	64	0.327843	0.945077	0.0417428	1.38941	2.75907	2.34219
ENSMUSG00000030160	2.02957	2.91561	20.5659	0.826885	0	0.531559	3.2829	0.020434	0.040882	Tmem52b	chr6	+	129512557	129519227	2875	protein_coding	transmembrane_protein_52B	2	1	8	2	0	1	0.0395203	0.0153362	0.140895	0.0239269	0	0.0154406
ENSMUSG00000030161	1558.71	944.658	807.213	643.73	477.538	566.111	0.96545	0.0063768	0.01473	Gabarapl1	chr6	+	129533200	129542331	1765	protein_coding	gamma-aminobutyric_acid_(GABA)_A_receptor-associated_protein-like_1	1536	324	314	1557	943	1065	49.4396	8.09385	9.00798	30.3416	23.222	26.786
ENSMUSG00000030166	280.081	623.941	473.017	93.438	99.7613	110.033	2.1495	3.1097e-08	1.8518e-07	Rad52	chr6	+	119902698	119922828	1695	protein_coding	RAD52_homolog_(S._cerevisiae)	276	214	184	226	197	207	9.25055	5.56671	5.49655	4.586	5.05161	5.4213
ENSMUSG00000030168	539.867	145.781	228.796	772.724	754.033	798.402	-1.3056	0.013111	0.027832	Adipor2	chr6	-	119353150	119417704	4184	protein_coding	adiponectin_receptor_2	532	50	89	1869	1489	1502	7.22351	0.526906	1.07706	15.3643	15.4681	15.9361
ENSMUSG00000030170	1.01479	0	0	0.413443	0	0	0.89327	0.60741	NA	Wnt5b	chr6	-	119432531	119544347	2371	protein_coding	wingless-type_MMTV_integration_site_family_member_5B	1	0	0	1	0	0	0.0239605	0	0	0.0145065	0	0
ENSMUSG00000030172	521.6	1157.5	1385.63	928.592	776.315	856.342	0.25223	0.55315	0.63088	Erc1	chr6	-	119570796	119848167	8760	protein_coding	ELKS/RAB6-interacting/CAST_family_member_1	514	397	539	2246	1533	1611	3.3334	1.99821	3.1155	8.81862	7.60626	8.16383
ENSMUSG00000030177	237.46	72.8903	79.693	183.982	205.093	200.929	-0.56056	0.3163	0.40313	Ccdc77	chr6	-	120324323	120364374	3413	protein_coding	coiled-coil_domain_containing_77	234	25	31	445	405	378	3.895	0.322967	0.459905	4.48455	5.15765	4.91652
ENSMUSG00000030178	76.109	0	128.537	0.826885	3.03842	5.31559	3.7827	0.0028456	0.0072233	Klra13-ps	chr6	-	130291161	130306432	815	pseudogene	killer_cell_lectin-like_receptor_subfamily_A_member_13_pseudogene	75	0	50	2	6	10	5.22796	0	3.10638	0.0844049	0.319983	0.544684
ENSMUSG00000030180	342.998	177.852	218.513	1183.27	1133.33	1144.98	-2.1911	2.1172e-11	1.9045e-10	Kdm5a	chr6	+	120364099	120444574	10969	protein_coding	lysine_(K)-specific_demethylase_5A	338	61	85	2862	2238	2154	1.75056	0.245198	0.392369	8.97424	8.86801	8.71728
ENSMUSG00000030187	0	61.2278	0	0	0.506403	0.531559	3.3003	NA	NA	Klra2	chr6	-	131219223	131247362	1799	protein_coding	killer_cell_lectin-like_receptor_subfamily_A_member_2	0	21	0	0	1	1	0	0.514687	0	0	0.0241603	0.0246758
ENSMUSG00000030188	435.343	1419.9	1082.28	69.0449	84.0628	95.1491	3.4897	2.1984e-12	2.2555e-11	Magohb	chr6	-	131284388	131293244	897	protein_coding	mago-nashi_homolog_B_(Drosophila)	429	487	421	167	166	179	27.1702	23.9382	23.7647	6.40353	8.04356	8.85856
ENSMUSG00000030189	11340.2	5102.32	5138.91	16069.3	14556	15144.7	-1.0696	0.0080368	0.018035	Ybx3	chr6	-	131364858	131388450	1862	protein_coding	Y_box_protein_3	11175	1750	1999	38867	28744	28491	340.954	41.4394	54.3595	717.954	670.966	679.251
ENSMUSG00000030199	1009.71	1043.79	966.599	1035.67	929.249	932.887	0.059103	0.70139	0.76196	Etv6	chr6	+	134035700	134270158	5707	protein_coding	ets_variant_6	995	358	376	2505	1835	1755	9.90475	2.76586	3.33597	15.0972	13.9753	13.6512
ENSMUSG00000030201	409.974	250.743	380.47	1233.71	1134.34	1322.52	-1.8054	6.1887e-11	5.2577e-10	Lrp6	chr6	-	134446476	134566965	9368	protein_coding	low_density_lipoprotein_receptor-related_protein_6	404	86	148	2984	2240	2488	2.44998	0.404768	0.79994	10.9559	10.3928	11.7898
ENSMUSG00000030203	356.19	37.9029	167.098	573.031	639.08	502.855	-1.5328	0.031041	0.058731	Dusp16	chr6	-	134715473	134792625	5104	protein_coding	dual_specificity_phosphatase_16	351	13	65	1386	1262	946	3.90683	0.112302	0.64483	9.34002	10.7469	8.22778
ENSMUSG00000030204	2161.5	3469.58	3570.76	1423.48	1320.7	1492.62	1.1103	8.7633e-05	0.00030991	Ddx47	chr6	+	135011612	135023776	4006	protein_coding	DEAD_(Asp-Glu-Ala-Asp)_box_polypeptide_47	2130	1190	1389	3443	2608	2808	30.2063	13.0976	17.5563	29.5611	28.2963	31.1163
ENSMUSG00000030207	200.928	67.059	221.084	59.1223	70.3899	66.9765	1.2933	0.01416	0.029768	8430419L09Rik	chr6	+	135197977	135244955	4221	protein_coding	RIKEN_cDNA_8430419L09_gene	198	23	86	143	139	126	2.66488	0.240252	1.03163	1.16524	1.43131	1.32513
ENSMUSG00000030208	1152.8	647.266	989.736	4095.98	3540.26	3777.26	-2.0144	6.8811e-12	6.5899e-11	Emp1	chr6	+	135362931	135383173	2832	protein_coding	epithelial_membrane_protein_1	1136	222	385	9907	6991	7106	22.7884	3.45632	6.88351	120.322	107.295	111.387
ENSMUSG00000030209	23.3401	40.8185	10.283	0	1.01281	0	5.2342	2.2022e-05	8.6007e-05	Grin2b	chr6	-	135713232	136173511	23640	protein_coding	glutamate_receptor_ionotropic_NMDA2B_(epsilon_2)	23	14	4	0	2	0	0.0552724	0.0261117	0.00856752	0	0.00367718	0
ENSMUSG00000030213	538.852	239.08	439.597	1240.33	1003.69	1096.08	-1.4322	0.00012427	0.00042726	Atf7ip	chr6	+	136518802	136611038	8235	protein_coding	activating_transcription_factor_7_interacting_protein	531	82	171	3000	1982	2062	3.66319	0.439041	1.05142	12.5301	10.461	11.1155
ENSMUSG00000030216	675.848	379.029	185.093	1813.77	1627.58	1596.27	-1.9748	7.527e-05	0.00027053	Wbp11	chr6	-	136813654	136828233	2739	protein_coding	WW_domain_binding_protein_11	666	130	72	4387	3214	3003	13.8137	2.0927	1.33101	55.0897	51.0019	48.6705
ENSMUSG00000030218	2.02957	0	7.71223	0	0.506403	0.531559	2.2106	0.17314	0.24813	Mgp	chr6	-	136872436	136875805	598	protein_coding	matrix_Gla_protein	2	0	3	0	1	1	0.190002	0	0.254017	0	0.0726828	0.0742337
ENSMUSG00000030220	0	8.74683	15.4245	4.96131	4.05122	6.91027	0.45579	0.72158	0.77891	Arhgdib	chr6	-	136923523	136941899	1325	protein_coding	Rho_GDP_dissociation_inhibitor_(GDI)_beta	0	3	6	12	8	13	0	0.0998298	0.229286	0.311502	0.262426	0.435542
ENSMUSG00000030222	1.01479	0	7.71223	0.413443	1.01281	0	1.7149	0.29893	0.3852	Rerg	chr6	-	137054825	137170497	2262	protein_coding	RAS-like_estrogen-regulated_growth-inhibitor	1	0	3	1	2	0	0.0251151	0	0.0671539	0.0152056	0.03843	0
ENSMUSG00000030223	2.02957	5.83122	0	0	0	1.06312	1.5608	0.37141	NA	Ptpro	chr6	+	137252299	137464629	6617	protein_coding	protein_tyrosine_phosphatase_receptor_type_O	2	2	0	0	0	2	0.0171711	0.0133267	0	0	0	0.0134175
ENSMUSG00000030224	2449.7	970.898	1007.73	3540.31	3562.54	3546.56	-1.2429	0.0051579	0.012189	Strap	chr6	+	137735078	137751932	2650	protein_coding	serine/threonine_kinase_receptor_associated_protein	2414	333	392	8563	7035	6672	51.7511	5.54055	7.49001	111.141	115.385	111.767
ENSMUSG00000030225	364.308	189.515	480.729	359.282	331.187	356.145	-0.013867	0.97272	0.97999	Dera	chr6	+	137754542	137837891	1742	protein_coding	2-deoxyribose-5-phosphate_aldolase_homolog_(C._elegans)	359	65	187	869	654	670	11.7078	1.6452	5.43545	17.158	16.3178	17.0738
ENSMUSG00000030226	7.10351	5.83122	7.71223	0	0.506403	0	4.1089	0.0041288	0.01003	Lmo3	chr6	-	138362918	138581968	3664	protein_coding	LIM_domain_only_3	7	2	3	0	1	0	0.108535	0.0240674	0.041458	0	0.0118625	0
ENSMUSG00000030231	149.174	78.7215	7.71223	461.815	562.613	515.081	-2.5422	0.001635	0.0043983	Plekha5	chr6	+	140424099	140594906	5133	protein_coding	pleckstrin_homology_domain_containing_family_A_member_5	147	27	3	1117	1111	969	1.62695	0.231925	0.0295932	7.48475	9.40753	8.38021
ENSMUSG00000030232	916.352	781.384	1179.97	2962.32	3075.89	2855	-1.6206	4.9229e-12	4.81e-11	Aebp2	chr6	+	140622449	140678472	4460	protein_coding	AE_binding_protein_2	903	268	459	7165	6074	5371	11.5022	2.64944	5.21099	55.2556	59.1933	53.4592
ENSMUSG00000030235	0	2.91561	2.57074	0	1.01281	1.59468	0.62309	0.71184	NA	Slco1c1	chr6	+	141524386	141570177	3178	protein_coding	solute_carrier_organic_anion_transporter_family_member_1c1	0	1	1	0	2	3	0	0.013874	0.0159327	0	0.0273533	0.0419054
ENSMUSG00000030236	5.07393	0	0	0	0	0.531559	1.4028	0.42134	NA	Slco1b2	chr6	+	141629518	141686646	3307	protein_coding	solute_carrier_organic_anion_transporter_family_member_1b2	5	0	0	0	0	1	0.0858942	0	0	0	0	0.0134236
ENSMUSG00000030237	1.01479	0	0	0	0	0	1.275	0.46321	NA	Slco1a4	chr6	-	141805440	141856199	3823	protein_coding	solute_carrier_organic_anion_transporter_family_member_1a4	1	0	0	0	0	0	0.0148602	0	0	0	0	0
ENSMUSG00000030243	145.114	303.223	467.875	304.707	342.328	321.062	-0.085178	0.85961	0.89255	Recql	chr6	-	142350342	142387087	3671	protein_coding	RecQ_protein-like	143	104	182	737	676	604	2.21299	1.24912	2.51032	6.90523	8.00378	7.3039
ENSMUSG00000030244	1.01479	0	0	0	0	0	1.275	0.46321	NA	Gys2	chr6	-	142422613	142473109	2657	protein_coding	glycogen_synthase_2	1	0	0	0	0	0	0.0213814	0	0	0	0	0
ENSMUSG00000030245	652.508	1052.54	922.897	920.323	886.204	855.279	-0.023379	0.92965	0.94654	Golt1b	chr6	+	142387221	142403858	2818	protein_coding	golgi_transport_1_homolog_B_(S._cerevisiae)	643	361	359	2226	1750	1609	12.9628	5.64834	6.45054	27.1694	26.9917	25.3465
ENSMUSG00000030246	19.2809	58.3122	59.1271	1.65377	2.02561	1.06312	4.5346	2.8694e-08	1.7169e-07	Ldhb	chr6	-	142490249	142507957	1304	protein_coding	lactate_dehydrogenase_B	19	20	23	4	4	2	0.82776	0.67625	0.893085	0.105506	0.133326	0.0680855
ENSMUSG00000030249	1.01479	0	7.71223	0	0.506403	0.531559	2.0048	0.2267	0.30718	Abcc9	chr6	-	142587862	142702274	7538	protein_coding	ATP-binding_cassette_sub-family_C_(CFTR/MRP)_member_9	1	0	3	0	1	1	0.00753654	0	0.0201515	0	0.00576603	0.00588906
ENSMUSG00000030254	184.691	55.3966	102.83	652.412	570.209	560.263	-2.3078	1.5483e-06	7.2764e-06	Rad18	chr6	-	112619850	112696686	3535	protein_coding	RAD18_homolog_(S._cerevisiae)	182	19	40	1578	1126	1054	2.92489	0.236984	0.572945	15.3537	13.8446	13.2359
ENSMUSG00000030255	1.01479	2.91561	5.14149	2.06721	0.506403	3.18936	0.4611	0.72753	0.78409	Sspn	chr6	+	145931641	145965223	4512	protein_coding	sarcospan	1	1	2	5	1	6	0.012591	0.00977205	0.0224442	0.038115	0.00963305	0.0590316
ENSMUSG00000030256	77.1238	26.2405	5.14149	207.135	178.76	206.245	-2.2736	0.0044087	0.010627	Bhlhe41	chr6	-	145858243	145865558	6133	protein_coding	basic_helix-loop-helix_family_member_e41	76	9	2	501	353	388	0.703994	0.064703	0.016512	2.8097	2.5017	2.80841
ENSMUSG00000030257	7.10351	110.793	12.8537	9.92262	6.58323	9.03651	2.1043	0.0434	0.078247	Srgap3	chr6	-	112717971	112947266	8887	protein_coding	SLIT-ROBO_Rho_GTPase_activating_protein_3	7	38	5	24	13	17	0.0447477	0.188531	0.0284877	0.0928862	0.0635801	0.0849173
ENSMUSG00000030259	17.2514	2.91561	2.57074	81.4482	102.293	82.3917	-3.1793	4.2617e-05	0.00015934	Rassf8	chr6	+	145746748	145821079	5446	protein_coding	Ras_association_(RalGDS/AF-6)_domain_family_(N-terminal)_member_8	17	1	1	197	202	155	0.177337	0.00809612	0.00929747	1.24418	1.61215	1.26345
ENSMUSG00000030264	267.904	653.097	298.206	576.752	581.35	550.164	-0.48542	0.25906	0.34228	Thumpd3	chr6	+	113046225	113068273	2163	protein_coding	THUMP_domain_containing_3	264	224	116	1395	1148	1035	6.93387	4.56611	2.71546	22.1826	23.0684	21.2416
ENSMUSG00000030265	392.722	311.97	480.729	841.356	854.301	855.81	-1.0991	5.2078e-06	2.2516e-05	Kras	chr6	-	145216699	145250239	4678	protein_coding	v-Ki-ras2_Kirsten_rat_sarcoma_viral_oncogene_homolog	387	107	187	2035	1687	1610	4.6998	1.00851	2.02406	14.9623	15.6743	15.2781
ENSMUSG00000030268	2.02957	8.74683	15.4245	0	1.51921	0	3.0495	0.043086	0.077766	Bcat1	chr6	-	144993835	145076184	7833	protein_coding	branched_chain_aminotransferase_1_cytosolic	2	3	6	0	3	0	0.0145054	0.0168868	0.0387852	0	0.0166466	0
ENSMUSG00000030269	827.051	297.392	629.832	585.435	526.152	488.503	0.13525	0.75548	0.80711	Mtmr14	chr6	+	113237843	113281387	2531	protein_coding	myotubularin_related_protein_14	815	102	245	1416	1039	919	18.2934	1.7769	4.90136	19.2427	17.8425	16.1185
ENSMUSG00000030270	1.01479	0	0	2.48066	4.05122	2.12624	-1.582	0.30445	0.39089	Cpne9	chr6	+	113282307	113305627	4143	protein_coding	copine_family_member_IX	1	0	0	6	8	4	0.0137124	0	0	0.0498117	0.0839282	0.0428595
ENSMUSG00000030271	436.358	37.9029	398.465	116.591	154.453	121.196	1.0969	0.16134	0.23452	Ogg1	chr6	+	113326972	113335068	1601	protein_coding	8-oxoguanine_DNA-glycosylase_1	430	13	155	282	305	228	15.2583	0.35802	4.90211	6.05833	8.28021	6.32188
ENSMUSG00000030272	148.159	166.19	100.259	9.09574	24.3073	24.4517	2.7782	3.1918e-07	1.6509e-06	Camk1	chr6	-	113334124	113343984	4744	protein_coding	calcium/calmodulin-dependent_protein_kinase_I	146	57	39	22	48	46	1.74838	0.529767	0.416258	0.159505	0.439774	0.430443
ENSMUSG00000030275	37.5471	183.683	53.9856	505.227	529.697	562.39	-2.4739	7.8702e-05	0.00028179	Etnk1	chr6	+	143167230	143208542	6429	protein_coding	ethanolamine_kinase_1	37	63	21	1222	1046	1058	0.326954	0.432068	0.165393	6.53767	7.07166	7.30541
ENSMUSG00000030276	314.584	431.51	87.4053	57.0551	98.2421	115.88	1.5645	0.014968	0.031229	Ttll3	chr6	+	113389260	113414583	3143	protein_coding	tubulin_tyrosine_ligase-like_family_member_3	310	148	34	138	194	218	5.60332	2.07621	0.547743	1.51018	2.68281	3.07903
ENSMUSG00000030278	0	2.91561	5.14149	0.413443	0	0.531559	1.9352	0.24663	NA	Cidec	chr6	-	113424634	113435760	1720	protein_coding	cell_death-inducing_DFFA-like_effector_c	0	1	2	1	0	1	0	0.0256346	0.0588768	0.0199971	0	0.0258092
ENSMUSG00000030279	58.8576	154.527	38.5611	322.072	328.149	270.564	-1.8373	0.001081	0.0030407	C2cd5	chr6	-	143010920	143100107	4343	protein_coding	C2_calcium-dependent_domain_containing_5	58	53	15	779	648	509	0.758694	0.538072	0.174882	6.1694	6.48512	5.20272
ENSMUSG00000030281	5811.68	4904.06	5303.44	1049.32	1061.93	1068.97	2.3294	5.545e-55	1.5951e-52	Il17rc	chr6	+	113471427	113483140	2302	protein_coding	interleukin_17_receptor_C	5727	1682	2063	2538	2097	2011	141.335	32.2163	45.3771	37.9211	39.5937	38.7801
ENSMUSG00000030282	737.75	425.679	529.573	645.384	649.714	684.117	-0.2162	0.45713	0.54271	Cmas	chr6	+	142756686	142775714	1760	protein_coding	cytidine_monophospho-N-acetylneuraminic_acid_synthetase	727	146	206	1561	1283	1287	23.4666	3.65759	5.92648	30.506	31.6845	32.4615
ENSMUSG00000030283	3.04436	2.91561	41.1319	1.65377	0.506403	0.531559	3.4016	0.0087268	0.019406	St8sia1	chr6	-	142821545	142964452	8991	protein_coding	ST8_alpha-N-acetyl-neuraminide_alpha-28-sialyltransferase_1	3	1	16	4	1	1	0.0189558	0.00490396	0.0901061	0.015302	0.0048342	0.00493736
ENSMUSG00000030284	784.43	376.114	658.11	29.3544	64.3131	92.4913	3.2137	2.2368e-09	1.5455e-08	Creld1	chr6	+	113483297	113493338	2306	protein_coding	cysteine-rich_with_EGF-like_domains_1	773	129	256	71	127	174	19.0436	2.46652	5.62112	1.059	2.39374	3.3496
ENSMUSG00000030286	1455.2	1396.58	984.595	1345.34	1180.42	1211.96	0.038902	0.87376	0.90353	Emc3	chr6	-	113514874	113531638	1971	protein_coding	ER_membrane_protein_complex_subunit_3	1434	479	383	3254	2331	2280	41.3324	10.7153	9.83908	56.784	51.403	51.3512
ENSMUSG00000030287	1479.56	469.413	300.777	160.829	142.806	131.295	2.2965	0.0002436	0.00079288	Itpr2	chr6	-	146108299	146502223	11699	protein_coding	inositol_145-triphosphate_receptor_2	1458	161	117	389	282	247	7.08006	0.606781	0.506384	1.14366	1.04769	0.93724
ENSMUSG00000030291	1005.65	449.004	740.374	132.302	153.44	126.511	2.3884	3.6921e-10	2.8373e-09	Med21	chr6	+	146642547	146650602	1713	protein_coding	mediator_complex_subunit_21	991	154	288	320	303	238	32.8658	3.96386	8.5129	6.42522	7.68809	6.16768
ENSMUSG00000030298	1981.88	1364.51	1264.81	1706.28	1568.33	1588.83	-0.07345	0.78052	0.82749	Sec13	chr6	-	113728067	113740743	1348	protein_coding	SEC13_homolog_(S._cerevisiae)	1953	468	492	4127	3097	2989	82.3077	15.3077	18.4807	105.303	99.8583	98.4325
ENSMUSG00000030301	517.541	804.709	442.168	867.402	868.987	803.718	-0.52513	0.090725	0.14587	Ccdc91	chr6	+	147475871	147632612	2459	protein_coding	coiled-coil_domain_containing_91	510	276	172	2098	1716	1512	11.7826	4.94886	3.5417	29.3455	30.3313	27.2958
ENSMUSG00000030302	20.2957	29.1561	15.4245	2.48066	0.506403	0.531559	3.804	8.147e-05	0.00029051	Atp2b2	chr6	-	113745669	114042613	7326	protein_coding	ATPase_Ca++_transporting_plasma_membrane_2	20	10	6	6	1	1	0.155093	0.0601849	0.0414693	0.0281695	0.00593289	0.00605948
ENSMUSG00000030304	264.859	134.118	311.06	382.021	404.109	462.988	-0.79901	0.039712	0.072444	Ergic2	chr6	-	148179079	148212374	4174	protein_coding	ERGIC_and_golgi_2	261	46	121	924	798	871	3.55235	0.485915	1.46783	7.61403	8.30966	9.26335
ENSMUSG00000030306	32.4732	5.83122	2.57074	4.96131	4.55762	1.06312	1.7529	0.13525	0.20363	Tmtc1	chr6	-	148232430	148444389	8383	protein_coding	transmembrane_and_tetratricopeptide_repeat_containing_1	32	2	1	12	9	2	0.21686	0.0105193	0.00604008	0.0492353	0.0466634	0.0105909
ENSMUSG00000030307	7.10351	2.91561	15.4245	0	0	0	4.727	0.0033064	0.0082503	Slc6a11	chr6	+	114131241	114249886	4066	protein_coding	solute_carrier_family_6_(neurotransmitter_transporter_GABA)_member_11	7	1	6	0	0	0	0.0978045	0.0108439	0.0747182	0	0	0
ENSMUSG00000030309	128.878	381.945	138.82	33.9023	47.0954	41.9932	2.3315	2.8179e-05	0.0001085	Caprin2	chr6	-	148842492	148896237	3697	protein_coding	caprin_family_member_2	127	131	54	82	93	79	1.95156	1.56234	0.739583	0.762886	1.09337	0.948593
ENSMUSG00000030310	9.13308	17.4937	5.14149	0.826885	2.53201	1.59468	2.4207	0.01776	0.036215	Slc6a1	chr6	+	114282635	114317522	4292	protein_coding	solute_carrier_family_6_(neurotransmitter_transporter_GABA)_member_1	9	6	2	2	5	3	0.119127	0.0616377	0.0235946	0.0160275	0.0506341	0.0310287
ENSMUSG00000030313	13.1922	2.91561	95.1175	6.61508	17.7241	15.9468	1.2957	0.24103	0.32276	Dennd5b	chr6	-	148988071	149101680	9831	protein_coding	DENN/MADD_domain_containing_5B	13	1	37	16	35	30	0.0751232	0.00448494	0.190566	0.055978	0.15474	0.135465
ENSMUSG00000030314	1112.21	755.143	832.921	558.974	532.735	509.765	0.7551	0.0019424	0.0051147	Atg7	chr6	+	114643097	114860614	3895	protein_coding	autophagy_related_7	1096	259	324	1352	1052	959	15.9857	2.93189	4.21192	11.9389	11.7393	10.9298
ENSMUSG00000030315	29.4288	93.2995	56.5563	944.716	916.589	963.717	-3.9569	4.621e-18	9.4434e-17	Vgll4	chr6	-	114860628	114969994	2198	protein_coding	vestigial_like_4_(Drosophila)	29	32	22	2285	1810	1813	0.749546	0.641914	0.506801	35.7564	35.7918	36.6161
ENSMUSG00000030316	795.593	1737.7	1647.85	507.294	526.152	546.443	1.3854	0.00022179	0.00072757	Tamm41	chr6	-	115004381	115037876	3132	protein_coding	TAM41_mitochondrial_translocator_assembly_and_maintenance_protein_homolog_(S._cerevisiae)	784	596	641	1227	1039	1028	14.2208	8.39033	10.3628	13.4747	14.4187	14.5705
ENSMUSG00000030317	3.04436	0	2.57074	0	0	0	2.0503	0.23875	NA	Timp4	chr6	-	115245616	115251849	1416	protein_coding	tissue_inhibitor_of_metalloproteinase_4	3	0	1	0	0	0	0.120361	0	0.0357585	0	0	0
ENSMUSG00000030319	2.02957	0	5.14149	0.413443	2.02561	1.59468	0.66342	0.64519	0.71412	Cand2	chr6	+	115774538	115804893	4810	protein_coding	cullin-associated_and_neddylation-dissociated_2_(putative)	2	0	2	1	4	3	0.0236218	0	0.0210536	0.00715073	0.036145	0.0276872
ENSMUSG00000030322	58.8576	37.9029	97.6882	108.735	137.235	131.295	-0.94117	0.035391	0.065602	Mbd4	chr6	-	115840697	115853371	3614	protein_coding	methyl-CpG_binding_domain_protein_4	58	13	38	263	271	247	0.911734	0.158602	0.5324	2.50301	3.25922	3.03397
ENSMUSG00000030323	435.343	233.249	208.23	262.536	305.361	250.896	0.10909	0.78193	0.82839	Ift122	chr6	+	115853470	115926699	4444	protein_coding	intraflagellar_transport_122	429	80	81	635	603	472	5.48418	0.793726	0.922897	4.91468	5.89761	4.71488
ENSMUSG00000030324	15.2218	0	0	0	0.506403	0	1.9012	0.27736	0.36227	Rho	chr6	+	115931927	115938829	3235	protein_coding	rhodopsin	15	0	0	0	1	0	0.263418	0	0	0	0.0134356	0
ENSMUSG00000030327	98.4343	64.1434	59.1271	248.479	273.964	266.311	-1.7748	1.0104e-07	5.5612e-07	Necap1	chr6	+	122874557	122888934	2386	protein_coding	NECAP_endocytosis_associated_1	97	22	23	601	541	501	2.30956	0.406543	0.48809	8.66362	9.85507	9.32116
ENSMUSG00000030329	8.11829	2.91561	2.57074	3.30754	3.54482	2.6578	0.56936	0.59601	0.66985	Pianp	chr6	+	124996694	125003096	2250	protein_coding	PILR_alpha_associated_neural_protein	8	1	1	8	7	5	0.201993	0.0195962	0.022504	0.122293	0.135222	0.0986484
ENSMUSG00000030330	577.414	492.738	262.216	180.261	183.318	182.325	1.2767	0.00070465	0.0020721	Ing4	chr6	+	125039760	125051499	3458	protein_coding	inhibitor_of_growth_family_member_4	569	169	102	436	362	343	9.34793	2.15485	1.49354	4.33667	4.55005	4.40323
ENSMUSG00000030335	5011.02	29963.7	26440.1	869.056	820.878	876.541	4.4303	1.4623e-12	1.5332e-11	Mrpl51	chr6	+	125191801	125195583	2741	protein_coding	mitochondrial_ribosomal_protein_L51	4938	10277	10285	2102	1621	1649	102.346	165.315	189.993	26.3766	25.7044	26.7063
ENSMUSG00000030337	270.948	37.9029	7.71223	87.6498	113.941	112.159	0.024004	0.98103	0.98584	Vamp1	chr6	+	125215551	125244543	4288	protein_coding	vesicle-associated_membrane_protein_1	267	13	3	212	225	211	3.5374	0.133673	0.0354249	1.7005	2.28066	2.18439
ENSMUSG00000030339	1267.47	1154.58	1470.46	1814.6	1692.9	1661.65	-0.4082	0.025009	0.048779	Ltbr	chr6	-	125306571	125313885	2107	protein_coding	lymphotoxin_B_receptor	1249	396	572	4389	3343	3126	33.6764	8.28677	13.7459	71.6467	68.9612	65.8608
ENSMUSG00000030340	47.695	64.1434	136.249	38.8636	40.5122	28.7042	1.1525	0.038609	0.070718	Scnn1a	chr6	+	125320659	125344943	3499	protein_coding	sodium_channel_nonvoltage-gated_1_alpha	47	22	53	94	80	54	0.763101	0.277226	0.766963	0.924015	0.993754	0.685097
ENSMUSG00000030341	1582.05	857.19	786.647	1217.59	1137.38	1117.87	-0.1016	0.77714	0.82477	Tnfrsf1a	chr6	+	125349362	125362484	2156	protein_coding	tumor_necrosis_factor_receptor_superfamily_member_1a	1559	294	306	2945	2246	2103	41.0795	6.01247	7.18646	46.982	45.2787	43.3005
ENSMUSG00000030342	6816.32	2609.47	2568.17	1995.69	1719.24	1705.24	1.1259	0.016594	0.034106	Cd9	chr6	-	125460266	125494791	1228	protein_coding	CD9_antigen	6717	895	999	4827	3395	3208	310.746	32.1351	41.1917	135.199	120.164	115.968
ENSMUSG00000030345	1.01479	0	0	0.413443	0.506403	0	0.48836	0.77924	NA	Dyrk4	chr6	-	126876020	126921839	2252	protein_coding	dual-specificity_tyrosine-(Y)-phosphorylation_regulated_kinase_4	1	0	0	1	1	0	0.0252267	0	0	0.0152731	0.0193003	0
ENSMUSG00000030346	99.4491	58.3122	102.83	217.471	232.945	230.697	-1.3532	2.7164e-05	0.00010484	Rad51ap1	chr6	-	126923050	126939587	2236	protein_coding	RAD51_associated_protein_1	98	20	40	526	460	434	2.4899	0.394378	0.905796	8.09113	8.94168	8.61629
ENSMUSG00000030347	57.8428	0	141.391	288.169	315.995	246.112	-1.8826	0.074283	0.1234	D6Wsu163e	chr6	+	126939966	126975704	2238	protein_coding	DNA_segment_Chr_6_Wayne_State_University_163_expressed	57	0	55	697	624	463	1.44691	0	1.24436	10.7119	12.1187	9.18382
ENSMUSG00000030350	2.02957	0	2.57074	0	0	0.531559	1.5884	0.36565	NA	Prmt8	chr6	-	127689011	127769472	2724	protein_coding	protein_arginine_N-methyltransferase_8	2	0	1	0	0	1	0.0417111	0	0.0185881	0	0	0.0162965
ENSMUSG00000030352	949.84	475.245	673.535	1573.98	1329.81	1396.41	-1.0201	0.0022081	0.0057526	Tspan9	chr6	-	127961396	128143594	3819	protein_coding	tetraspanin_9	936	163	262	3807	2626	2627	13.9237	1.88188	3.47371	34.2869	29.8867	30.5361
ENSMUSG00000030353	1615.54	4699.96	3398.52	1273.82	1148.52	1350.69	1.3418	0.0022009	0.0057348	Tead4	chr6	-	128224288	128300823	3076	protein_coding	TEA_domain_family_member_4	1592	1612	1322	3081	2268	2541	29.4025	23.1065	21.7614	34.4509	32.0472	36.6708
ENSMUSG00000030357	4700.49	6149.02	5144.06	6074.71	5716.27	6130.47	-0.16458	0.37624	0.46376	Fkbp4	chr6	-	128429735	128438677	2678	protein_coding	FK506_binding_protein_4	4632	2109	2001	14693	11288	11533	98.2621	34.7233	37.8337	188.71	183.206	191.176
ENSMUSG00000030359	29.4288	43.7342	38.5611	2.8941	4.05122	7.44183	2.8456	1.6166e-05	6.4731e-05	Pzp	chr6	-	128483567	128526720	4695	protein_coding	pregnancy_zone_protein	29	15	15	7	8	14	0.350906	0.140867	0.16177	0.0512811	0.0740606	0.132372
ENSMUSG00000030364	1.01479	0	0	0.413443	0	0	0.89327	0.60741	NA	Clec2h	chr6	+	128662385	128677374	2160	protein_coding	C-type_lectin_domain_family_2_member_h	1	0	0	1	0	0	0.0263011	0	0	0.0159236	0	0
ENSMUSG00000030373	55.8133	134.118	300.777	226.567	234.464	236.012	-0.49891	0.42491	0.51145	Psg28	chr7	-	18422536	18432041	1949	protein_coding	pregnancy-specific_glycoprotein_28	55	46	117	548	463	444	1.60317	1.04064	3.0396	9.67083	10.3253	10.1129
ENSMUSG00000030374	965.062	938.827	1048.86	1312.68	1336.4	1318.27	-0.42593	0.0027836	0.0070827	Strn4	chr7	+	16815889	16840931	4114	protein_coding	striatin_calmodulin_binding_protein_4	951	322	408	3175	2639	2480	13.1324	3.45101	5.02156	26.5445	27.881	26.7602
ENSMUSG00000030376	15.2218	20.4093	12.8537	2.8941	1.01281	0.531559	3.1248	0.0011822	0.0032956	Slc8a2	chr7	+	16130300	16160509	4233	protein_coding	solute_carrier_family_8_(sodium/calcium_exchanger)_member_2	15	7	5	7	2	1	0.201313	0.0729129	0.0598087	0.0568781	0.0205359	0.0104871
ENSMUSG00000030378	2.02957	0	0	0	0	1.59468	0.3925	0.82208	NA	2810007J24Rik	chr7	-	14410686	14446769	2143	protein_coding	RIKEN_cDNA_2810007J24_gene	2	0	0	0	0	3	0.0530196	0	0	0	0	0.0621443
ENSMUSG00000030380	42.621	0	0	37.6233	54.6915	36.6776	-1.2573	0.35962	0.44688	Mzf1	chr7	-	13042303	13054764	4015	protein_coding	myeloid_zinc_finger_1	42	0	0	91	108	69	0.594281	0	0	0.779563	1.16915	0.762897
ENSMUSG00000030382	2.02957	0	0	0	0	1.06312	0.65185	0.70862	NA	Slc27a5	chr7	-	12988346	12998192	2288	protein_coding	solute_carrier_family_27_(fatty_acid_transporter)_member_5	2	0	0	0	0	2	0.0496595	0	0	0	0	0.038804
ENSMUSG00000030386	75.0942	2.91561	38.5611	54.9879	83.05	83.9864	-0.83663	0.34588	0.43301	Zfp606	chr7	+	12478293	12496235	4748	protein_coding	zinc_finger_protein_606	74	1	15	133	164	158	0.88542	0.00928633	0.159964	0.963465	1.5013	1.47723
ENSMUSG00000030393	22.3253	0	0	54.161	55.7043	47.3088	-2.3093	0.061821	0.10545	Zik1	chr7	-	10487229	10495394	4199	protein_coding	zinc_finger_protein_interacting_with_K_protein_1	22	0	0	131	110	89	0.297649	0	0	1.07305	1.13862	0.940907
ENSMUSG00000030397	23.3401	23.3249	213.372	818.203	791.001	743.651	-2.9938	0.00033869	0.00107	Mark4	chr7	-	19426075	19458494	2259	protein_coding	MAP/microtubule_affinity-regulating_kinase_4	23	8	83	1979	1562	1399	0.578415	0.156145	1.86039	30.1318	30.0537	27.4918
ENSMUSG00000030399	75.0942	90.3839	120.825	6.20164	6.07683	10.0996	3.6007	2.4974e-13	2.8741e-12	Ckm	chr7	+	19411094	19421583	1415	protein_coding	creatine_kinase_muscle	74	31	47	15	12	19	2.97101	0.965962	1.68184	0.364611	0.368602	0.596073
ENSMUSG00000030400	65.9611	212.84	290.494	103.361	164.581	155.215	0.40586	0.50215	0.5847	Ercc2	chr7	+	19382010	19395694	3578	protein_coding	excision_repair_cross-complementing_rodent_repair_deficiency_complementation_group_2	65	73	113	250	325	292	1.03205	0.899575	1.59912	2.40323	3.94799	3.62281
ENSMUSG00000030401	50.7393	99.1308	12.8537	142.638	125.588	152.026	-1.3235	0.052185	0.091473	Rtn2	chr7	+	19282662	19296164	1956	protein_coding	reticulon_2_(Z-band_associated_protein)	50	34	5	345	248	286	1.45221	0.766416	0.129433	6.0666	5.51081	6.49082
ENSMUSG00000030403	874.746	542.304	632.403	1253.14	1127.76	1070.56	-0.7411	0.0068584	0.015716	Vasp	chr7	-	19256929	19271817	2215	protein_coding	vasodilator-stimulated_phosphoprotein	862	186	246	3031	2227	2014	22.1086	3.70249	5.62346	47.066	43.6998	40.3634
ENSMUSG00000030407	302.406	119.54	161.957	260.882	257.759	212.092	-0.30245	0.49361	0.57689	Qpctl	chr7	-	19140217	19149196	2100	protein_coding	glutaminyl-peptide_cyclotransferase-like	298	41	63	631	509	399	8.06167	0.860834	1.51902	10.3349	10.5349	8.43444
ENSMUSG00000030409	529.719	1516.12	969.17	224.086	234.971	208.371	2.1375	1.3053e-06	6.2019e-06	Dmpk	chr7	+	19083849	19093821	2850	protein_coding	dystrophia_myotonica-protein_kinase	522	520	377	542	464	392	10.4053	8.04476	6.6979	6.54108	7.0763	6.10582
ENSMUSG00000030410	212.09	279.899	444.739	386.982	377.27	412.49	-0.33288	0.35815	0.44535	Dmwd	chr7	+	19076249	19082776	2472	protein_coding	dystrophia_myotonica-containing_WD_repeat_motif	209	96	173	936	745	776	4.80315	1.71229	3.54356	13.0233	13.0991	13.9353
ENSMUSG00000030411	3.04436	0	7.71223	0.826885	0	0	2.1482	0.21095	0.29063	Nova2	chr7	+	18925888	18965319	8372	protein_coding	neuro-oncological_ventral_antigen_2	3	0	3	2	0	0	0.0203573	0	0.0181441	0.00821667	0	0
ENSMUSG00000030417	4626.41	7178.23	7596.55	815.309	918.614	997.205	2.8095	4.1179e-23	1.3719e-21	Pdcd5	chr7	-	35641982	35647521	832	protein_coding	programmed_cell_death_5	4559	2462	2955	1972	1814	1876	311.297	130.473	179.836	81.5227	94.7648	100.095
ENSMUSG00000030421	532.763	207.008	210.801	1192.37	1165.23	1123.72	-1.8293	7.1445e-05	0.00025772	Uri1	chr7	-	37960002	38019542	3431	protein_coding	URI1_prefoldin-like_chaperone	525	71	82	2884	2301	2114	8.69294	0.912415	1.21014	28.9114	29.1493	27.3519
ENSMUSG00000030423	1325.31	3740.73	2077.16	580.473	519.063	523.586	2.1029	1.4863e-06	7.0025e-06	Pop4	chr7	-	38262820	38271348	1214	protein_coding	processing_of_precursor_4_ribonuclease_P/MRP_family_(S._cerevisiae)	1306	1283	808	1404	1025	985	61.1157	46.5975	33.7004	39.7781	36.6976	36.018
ENSMUSG00000030424	59.8724	0	0	16.1243	17.2177	11.6943	0.34183	0.81649	0.85702	Zfp939	chr7	+	39449518	39477413	2480	pseudogene	zinc_finger_protein_939	59	0	0	39	34	22	1.35154	0	0	0.540889	0.595882	0.393798
ENSMUSG00000030428	12.1774	5.83122	20.5659	2.06721	4.05122	2.12624	2.0716	0.023334	0.045927	Ttyh1	chr7	+	4119408	4136706	4353	protein_coding	tweety_homolog_1_(Drosophila)	12	2	8	5	8	4	0.15661	0.020258	0.0930559	0.0395072	0.0798793	0.0407919
ENSMUSG00000030431	1130.47	1594.84	1529.59	895.93	788.469	823.385	0.75617	0.001022	0.0028899	Tmem238	chr7	-	4784595	4789656	1337	protein_coding	transmembrane_protein_238	1114	547	595	2167	1557	1549	47.335	18.0389	22.5335	55.7471	50.6163	51.4307
ENSMUSG00000030432	53687.3	583285	392979	9391.35	8876.73	9071.06	4.9993	6.8596e-12	6.5736e-11	Rpl28	chr7	+	4792874	4794562	772	protein_coding	ribosomal_protein_L28	52905	200056	152866	22715	17529	17065	3893.21	11425.9	10026.2	1012.02	986.899	981.277
ENSMUSG00000030433	1.01479	0	0	0	0.506403	0	0.82669	0.63454	NA	Sbk2	chr7	-	4956134	4964390	2236	protein_coding	SH3-binding_domain_kinase_family_member_2	1	0	0	0	1	0	0.0254072	0	0	0	0.0194384	0
ENSMUSG00000030435	1663.24	2787.32	1740.39	4446.57	4165.67	4349.22	-1.0603	0.00025345	0.00082189	U2af2	chr7	+	5062143	5079945	2202	protein_coding	U2_small_nuclear_ribonucleoprotein_auxiliary_factor_(U2AF)_2	1639	956	677	10755	8226	8182	42.2853	19.1423	15.5673	167.992	162.369	164.947
ENSMUSG00000030446	1.01479	0	0	1.65377	4.05122	6.37871	-1.9647	0.19609	0.27411	Zfp273	chr13	+	67813740	67827002	2399	protein_coding	zinc_finger_protein_273	1	0	0	4	8	12	0.0236809	0	0	0.0573489	0.144941	0.222051
ENSMUSG00000030447	597.709	256.574	642.686	2923.04	2731.54	2809.82	-2.4624	1.0079e-09	7.319e-09	Cyfip1	chr7	+	55841745	55930700	5111	protein_coding	cytoplasmic_FMR1_interacting_protein_1	589	88	250	7070	5394	5286	6.54693	0.759157	2.47672	47.5783	45.871	45.9117
ENSMUSG00000030451	997.535	714.325	712.096	2576.16	1884.83	2091.15	-1.4217	1.3359e-07	7.2669e-07	Herc2	chr7	+	56050155	56231794	15342	protein_coding	hect_(homologous_to_the_E6-AP_(UBE3A)_carboxyl_terminus)_domain_and_RCC1_(CHC1)-like_domain_(RLD)_2	983	245	277	6231	3722	3934	3.63999	0.704107	0.914198	13.9692	10.5445	11.3829
ENSMUSG00000030452	189.765	489.823	385.611	730.553	686.175	749.499	-1.0186	0.013737	0.028967	Nipa2	chr7	-	55931287	55962476	3925	protein_coding	non_imprinted_in_Prader-Willi/Angelman_syndrome_2_homolog_(human)	187	168	150	1767	1355	1410	2.70664	1.88723	1.93506	15.4843	15.0049	15.9471
ENSMUSG00000030465	138.011	166.19	87.4053	1745.14	1794.18	1837.07	-3.7523	5.5949e-38	5.5426e-36	Psd3	chr8	-	67689082	68062286	11319	protein_coding	pleckstrin_and_Sec7_domain_containing_3	136	57	34	4221	3543	3456	0.682589	0.222035	0.152094	12.8263	13.6049	13.554
ENSMUSG00000030468	24.3549	204.093	100.259	11.9898	12.6601	18.6046	2.7572	0.00048447	0.0014781	Siglecg	chr7	+	43408204	43418358	3991	protein_coding	sialic_acid_binding_Ig-like_lectin_G	24	70	39	29	25	35	0.341631	0.773341	0.494795	0.249926	0.272265	0.389304
ENSMUSG00000030469	50.7393	93.2995	0	119.071	117.485	101.528	-1.1092	0.29357	0.37949	Zfp719	chr7	+	43579610	43593235	4494	protein_coding	zinc_finger_protein_719	50	32	0	288	232	191	0.63207	0.313958	0	2.20422	2.24382	1.8867
ENSMUSG00000030471	52.7689	32.0717	87.4053	481.247	442.596	478.935	-2.9873	4.44e-14	5.6239e-13	Zdhhc13	chr7	+	48789003	48827440	2410	protein_coding	zinc_finger_DHHC_domain_containing_13	52	11	34	1164	874	901	1.22579	0.201247	0.714339	16.6124	15.7626	16.5963
ENSMUSG00000030474	20.2957	0	0	1.24033	0.506403	1.06312	2.0761	0.19135	0.26925	Siglece	chr7	-	43651070	43660161	1849	protein_coding	sialic_acid_binding_Ig-like_lectin_E	20	0	0	3	1	2	0.614499	0	0	0.0558058	0.0235069	0.0480171
ENSMUSG00000030483	17.2514	0	0	7.44197	11.1409	6.91027	-0.36311	0.79832	0.84247	Cyp2b10	chr7	+	25897620	25926624	1916	protein_coding	cytochrome_P450_family_2_subfamily_b_polypeptide_10	17	0	0	18	22	13	0.504059	0	0	0.323126	0.499068	0.301197
ENSMUSG00000030484	0	37.9029	0	44.6518	38.4866	52.0928	-1.4742	0.3019	0.3881	Lypd5	chr7	+	24349224	24353833	935	protein_coding	Ly6/Plaur_domain_containing_5	0	13	0	108	76	98	0	0.613037	0	3.9729	3.53293	4.65283
ENSMUSG00000030492	3.04436	2.91561	5.14149	0.413443	0	0.531559	2.7502	0.056077	0.097102	Slc7a9	chr7	+	35449037	35466036	2086	protein_coding	solute_carrier_family_7_(cationic_amino_acid_transporter_y+_system)_member_9	3	1	2	1	0	1	0.0817025	0.0211369	0.0485465	0.0164885	0	0.0212808
ENSMUSG00000030493	342.998	839.696	930.609	546.984	513.999	533.154	0.39619	0.36643	0.454	C230052I12Rik	chr7	-	35392275	35396817	1715	protein_coding	RIKEN_cDNA_C230052I12_gene	338	288	362	1323	1015	1003	11.1965	7.40428	10.6878	26.5333	25.7238	25.9621
ENSMUSG00000030495	3.04436	0	0	2.06721	3.54482	2.12624	-0.76007	0.62021	0.6918	Slc7a10	chr7	+	35186385	35204898	1949	protein_coding	solute_carrier_family_7_(cationic_amino_acid_transporter_y+_system)_member_10	3	0	0	5	7	4	0.0874455	0	0	0.0882375	0.156106	0.0911068
ENSMUSG00000030498	52.7689	37.9029	10.283	59.1223	61.7811	68.0396	-0.83852	0.18831	0.2659	Gas2	chr7	+	51862015	51994975	3158	protein_coding	growth_arrest_specific_2	52	13	4	143	122	128	0.935448	0.181504	0.0641343	1.55747	1.67912	1.79929
ENSMUSG00000030499	520.586	142.865	329.055	1189.89	1240.18	1149.76	-1.8053	0.00025172	0.00081735	Kctd15	chr7	-	34639014	34655509	2480	protein_coding	potassium_channel_tetramerisation_domain_containing_15	513	49	128	2878	2449	2163	11.7515	0.871162	2.61337	39.9148	42.921	38.7175
ENSMUSG00000030500	1.01479	2.91561	2.57074	0	0	0	2.5071	0.15284	NA	Slc17a6	chr7	+	51621830	51671125	4319	protein_coding	solute_carrier_family_17_(sodium-dependent_inorganic_phosphate_cotransporter)_member_6	1	1	1	0	0	0	0.0131536	0.0102087	0.0117236	0	0	0
ENSMUSG00000030505	455.639	521.894	424.173	692.93	689.72	655.944	-0.54211	0.002854	0.0072409	Prmt3	chr7	+	49778346	49858265	2507	protein_coding	protein_arginine_N-methyltransferase_3	449	179	165	1676	1362	1234	10.1747	3.14814	3.33251	22.994	23.6132	21.8506
ENSMUSG00000030509	136.996	93.2995	79.693	222.432	230.92	197.208	-1.032	0.0022336	0.0058109	Asb7	chr7	-	66644565	66689596	4928	protein_coding	ankyrin_repeat_and_SOCS_box-containing_7	135	32	31	538	456	371	1.55629	0.286308	0.318518	3.75497	4.02186	3.34199
ENSMUSG00000030510	709.336	717.24	311.06	1133.66	1107.5	987.637	-0.8805	0.026341	0.050981	Cers3	chr7	+	66743504	66823692	3251	protein_coding	ceramide_synthase_3	699	246	121	2742	2187	1858	12.2149	3.33636	1.88456	29.0099	29.2391	25.3706
ENSMUSG00000030512	1947.38	1574.43	2334.23	1098.1	1054.84	1133.28	0.83035	0.00028257	0.00090784	Snrpa1	chr7	+	66060299	66074582	2026	protein_coding	small_nuclear_ribonucleoprotein_polypeptide_A'	1919	540	908	2656	2083	2132	53.8101	11.7519	22.6928	45.0904	44.6872	46.7143
ENSMUSG00000030513	4.05915	2.91561	5.14149	0	0	1.06312	2.5557	0.10177	0.1607	Pcsk6	chr7	+	65861734	66050340	4354	protein_coding	proprotein_convertase_subtilisin/kexin_type_6	4	1	2	0	0	2	0.0521915	0.0101267	0.0232586	0	0	0.0203913
ENSMUSG00000030515	36.5323	2.91561	43.7026	440.316	398.539	403.454	-3.7256	1.4683e-08	9.1136e-08	Tarsl2	chr7	+	65644898	65692091	3192	protein_coding	threonyl-tRNA_synthetase-like_2	36	1	17	1065	787	759	0.640719	0.0138131	0.269667	11.4758	10.7163	10.5556
ENSMUSG00000030516	1196.43	737.649	688.959	4393.24	4039.57	4076.53	-2.2319	1.5941e-13	1.8807e-12	Tjp1	chr7	-	65296165	65371239	7049	protein_coding	tight_junction_protein_1	1179	253	268	10626	7977	7669	9.50199	1.58251	1.92508	51.8487	49.1864	48.2963
ENSMUSG00000030518	0	2.91561	0	0.826885	1.01281	0	0.16421	0.92554	NA	Fam189a1	chr7	-	64756113	65156570	4779	protein_coding	family_with_sequence_similarity_189_member_A1	0	1	0	2	2	0	0	0.00922609	0	0.0143942	0.0181897	0
ENSMUSG00000030519	5.07393	14.5781	7.71223	0.826885	0.506403	1.06312	3.0662	0.0054415	0.012781	Apba2	chr7	+	64501706	64753870	3313	protein_coding	amyloid_beta_(A4)_precursor_protein-binding_family_A_member_2	5	5	3	2	1	2	0.0857387	0.0665431	0.0458503	0.0207637	0.0131193	0.0267985
ENSMUSG00000030521	2046.82	11755.7	8239.23	861.614	995.587	944.049	2.8847	1.8742e-06	8.669e-06	Mphosph10	chr7	-	64376576	64392268	2276	protein_coding	M-phase_phosphoprotein_10_(U3_small_nucleolar_ribonucleoprotein)	2017	4032	3205	2084	1966	1776	50.3456	78.1093	71.3014	31.4935	37.5443	34.6396
ENSMUSG00000030522	123.804	52.481	128.537	499.025	495.768	504.45	-2.2503	1.1084e-08	6.984e-08	Mtmr10	chr7	+	64287653	64340407	4806	protein_coding	myotubularin_related_protein_10	122	18	50	1207	979	949	1.44213	0.165137	0.526779	8.63811	8.85384	8.76567
ENSMUSG00000030523	0	2.91561	10.283	2.8941	3.03842	0.531559	0.73997	0.61379	0.68623	Trpm1	chr7	+	64153835	64269775	5711	protein_coding	transient_receptor_potential_cation_channel_subfamily_M_member_1	0	1	4	7	6	1	0	0.00772045	0.0354642	0.0421581	0.0456638	0.00777303
ENSMUSG00000030525	1.01479	5.83122	0	0.413443	0	0	1.9287	0.27141	NA	Chrna7	chr7	-	63098692	63212526	2091	protein_coding	cholinergic_receptor_nicotinic_alpha_polypeptide_7	1	2	0	1	0	0	0.027169	0.0421726	0	0.0164491	0	0
ENSMUSG00000030527	441.432	128.287	267.357	428.326	395.5	382.723	-0.50704	0.30245	0.38872	Crtc3	chr7	-	80586627	80688877	5115	protein_coding	CREB_regulated_transcription_coactivator_3	435	44	104	1036	781	720	4.83139	0.379282	1.02951	6.96641	6.63649	6.24869
ENSMUSG00000030528	165.41	454.835	115.683	449.825	461.839	495.413	-0.91697	0.10159	0.16051	Blm	chr7	-	80454993	80535119	4869	protein_coding	Bloom_syndrome_RecQ_helicase-like	163	156	45	1088	912	932	1.90185	1.41267	0.467967	7.68571	8.14119	8.49725
ENSMUSG00000030530	1634.82	2023.43	1899.78	1598.78	1539.97	1730.76	0.18795	0.29209	0.37808	Furin	chr7	-	80388585	80405436	5736	protein_coding	furin_(paired_basic_amino_acid_cleaving_enzyme)	1611	694	739	3867	3041	3256	15.9557	5.33464	6.52346	23.1878	23.0431	25.1987
ENSMUSG00000030532	107.567	239.08	357.333	71.939	66.3387	48.9035	1.8572	0.00049064	0.0014933	Hddc3	chr7	+	80343137	80346097	860	protein_coding	HD_domain_containing_3	106	82	139	174	131	92	7.00222	4.20407	8.18387	6.95899	6.62073	4.74889
ENSMUSG00000030533	2150.33	2571.57	1704.4	1175	1202.2	1177.4	0.85021	0.00025197	0.00081799	Unc45a	chr7	-	80325292	80341005	3635	protein_coding	unc-45_homolog_A_(C._elegans)	2119	882	663	2842	2374	2215	33.1173	10.6984	9.23531	26.8915	28.3863	27.0503
ENSMUSG00000030534	235.431	154.527	239.079	310.082	304.854	296.079	-0.52027	0.057124	0.098594	Vps33b	chr7	+	80269649	80291579	2574	protein_coding	vacuolar_protein_sorting_33B_(yeast)	232	53	93	750	602	557	5.12044	0.907867	1.82943	10.0218	10.1653	9.60614
ENSMUSG00000030536	7453.61	927.164	2269.97	8865.45	7975.84	8793.59	-1.2143	0.082076	0.13421	Iqgap1	chr7	-	80711583	80803331	7359	protein_coding	IQ_motif_containing_GTPase_activating_protein_1	7345	318	883	21443	15750	16543	56.7024	1.9053	6.07553	100.222	93.0239	99.7925
ENSMUSG00000030538	1850.97	4093.52	3036.05	491.17	407.654	457.673	2.6961	1.2117e-13	1.4466e-12	Cib1	chr7	-	80227156	80232813	1150	protein_coding	calcium_and_integrin_binding_1_(calmyrin)	1824	1404	1181	1188	805	861	90.1063	53.8299	51.9989	35.5315	30.425	33.2359
ENSMUSG00000030539	878.805	2288.75	1061.72	1084.87	1013.82	1282.65	0.31578	0.47605	0.56024	Sema4b	chr7	+	80186841	80226394	3816	protein_coding	sema_domain_immunoglobulin_domain_(Ig)_transmembrane_domain_(TM)_and_short_cytoplasmic_domain_(semaphorin)_4B	866	785	413	2624	2002	2413	12.8925	9.07018	5.48005	23.6511	22.8028	28.0706
ENSMUSG00000030541	848.362	166.19	455.021	55.4013	62.2875	49.9666	3.0405	5.2064e-07	2.6124e-06	Idh2	chr7	-	80094846	80115392	1790	protein_coding	isocitrate_dehydrogenase_2_(NADP+)_mitochondrial	836	57	177	134	123	94	26.5327	1.40403	5.00683	2.57482	2.98665	2.33119
ENSMUSG00000030545	74.0794	8.74683	7.71223	47.1324	44.057	54.7506	-0.59002	0.52324	0.60366	Pex11a	chr7	-	79735957	79743131	2241	protein_coding	peroxisomal_biogenesis_factor_11_alpha	73	3	3	114	87	103	1.85059	0.0590247	0.0677832	1.74968	1.68737	2.04032
ENSMUSG00000030546	1.01479	0	2.57074	0	0	0	1.6582	0.34021	NA	Plin1	chr7	-	79721164	79732776	1916	protein_coding	perilipin_1	1	0	1	0	0	0	0.0296505	0	0.0264269	0	0	0
ENSMUSG00000030551	132.937	160.359	408.748	2090.78	2576.07	1907.77	-3.1665	2.3852e-10	1.8838e-09	Nr2f2	chr7	-	70351946	70366735	4220	protein_coding	nuclear_receptor_subfamily_2_group_F_member_2	131	55	159	5057	5087	3589	1.76355	0.574652	1.90777	41.2169	52.3941	37.754
ENSMUSG00000030554	22.3253	5.83122	5.14149	28.5275	20.7625	32.4251	-1.1138	0.16876	0.2433	Synm	chr7	-	67730161	67759742	7866	protein_coding	synemin_intermediate_filament_protein	22	2	2	69	41	61	0.15889	0.0112106	0.0128741	0.30171	0.226549	0.344253
ENSMUSG00000030555	599.739	221.586	658.11	355.974	319.034	352.424	0.51962	0.26532	0.34929	Ttc23	chr7	+	67647410	67726576	3627	protein_coding	tetratricopeptide_repeat_domain_23	591	76	256	861	630	663	9.25696	0.923891	3.57384	8.1649	7.54963	8.11462
ENSMUSG00000030556	80.1681	0	0	128.581	94.6973	110.564	-1.6406	0.23592	0.31737	Lrrc28	chr7	-	67513411	67645268	2922	protein_coding	leucine_rich_repeat_containing_28	79	0	0	311	187	208	1.53594	0	0	3.66079	2.7816	3.15999
ENSMUSG00000030557	84.2273	212.84	92.5467	1593.82	1735.95	1578.2	-3.6187	4.0889e-17	7.4775e-16	Mef2a	chr7	-	67231163	67372858	5538	protein_coding	myocyte_enhancer_factor_2A	83	73	36	3855	3428	2969	0.851439	0.581199	0.329149	23.9423	26.9042	23.7991
ENSMUSG00000030559	289.214	285.73	56.5563	971.59	966.722	821.259	-2.0596	0.0006288	0.001873	Rab38	chr7	+	88430273	88491466	1471	protein_coding	RAB38_member_RAS_oncogene_family	285	98	22	2350	1909	1545	11.0068	2.93743	0.757273	54.9478	56.4061	46.6249
ENSMUSG00000030560	125.834	14.5781	56.5563	146.772	130.145	140.332	-1.0084	0.15981	0.23279	Ctsc	chr7	+	88278085	88310888	3209	protein_coding	cathepsin_C	124	5	22	355	257	264	2.19523	0.0686997	0.347133	3.80499	3.48094	3.65205
ENSMUSG00000030562	1.01479	11.6624	15.4245	2.06721	1.51921	6.91027	1.1803	0.32628	0.41339	Nox4	chr7	+	87246096	87398710	3921	protein_coding	NADPH_oxidase_4	1	4	6	5	3	13	0.0144888	0.0449798	0.0774813	0.04386	0.033255	0.14718
ENSMUSG00000030583	1158.89	895.092	1984.61	3070.22	2977.65	2727.96	-1.1076	0.0026158	0.0066905	Sipa1l3	chr7	-	29320372	29518641	7713	protein_coding	signal-induced_proliferation-associated_1_like_3	1142	307	772	7426	5880	5132	8.41145	1.75497	5.068	33.1152	33.135	29.537
ENSMUSG00000030584	69.0055	341.126	305.918	348.532	411.199	414.616	-0.70029	0.24895	0.33129	Dpf1	chr7	+	29303951	29317588	3135	protein_coding	D4_zinc_and_double_PHD_fingers_family_1	68	117	119	843	812	780	1.23225	1.64552	1.92199	9.2488	11.2577	11.0448
ENSMUSG00000030587	3032.18	15146.6	14020.8	383.675	398.539	425.247	4.5985	7.5874e-15	1.0588e-13	2200002D01Rik	chr7	-	29246561	29248432	1432	protein_coding	RIKEN_cDNA_2200002D01_gene	2988	5195	5454	928	787	800	118.54	159.955	192.848	22.2895	23.8872	24.7999
ENSMUSG00000030588	475.935	276.983	483.3	520.111	434.493	440.131	-0.16742	0.59832	0.67212	Yif1b	chr7	+	29238329	29247593	1126	protein_coding	Yip1_interacting_factor_homolog_B_(S._cerevisiae)	469	95	188	1258	858	828	23.6626	3.71997	8.45399	38.4271	33.1194	32.6433
ENSMUSG00000030590	1.01479	84.5527	0	21.499	28.3585	27.1095	0.1093	0.9372	0.9524	Fam98c	chr7	-	29152511	29156234	2169	protein_coding	family_with_sequence_similarity_98_member_C	1	29	0	52	56	51	0.026192	0.589513	0	0.824592	1.12218	1.04379
ENSMUSG00000030591	4573.64	8904.27	7077.26	2470.32	2281.85	2404.24	1.5092	1.7854e-06	8.3047e-06	Psmd8	chr7	-	29174188	29180701	1540	protein_coding	proteasome_(prosome_macropain)_26S_subunit_non-ATPase_8	4507	3054	2753	5975	4506	4523	166.263	87.4386	90.5165	133.448	127.175	130.379
ENSMUSG00000030592	117.715	244.911	223.655	23.1528	26.8393	19.1361	3.021	9.5904e-12	8.9946e-11	Ryr1	chr7	-	29003340	29125151	15362	protein_coding	ryanodine_receptor_1_skeletal_muscle	116	84	87	56	53	36	0.428981	0.241094	0.286757	0.125382	0.149955	0.10403
ENSMUSG00000030595	1185.27	2979.75	3596.47	504.813	413.731	468.304	2.4397	1.2789e-07	6.982e-07	Nfkbib	chr7	-	28758251	28767512	2061	protein_coding	nuclear_factor_of_kappa_light_polypeptide_gene_enhancer_in_B_cells_inhibitor_beta	1168	1022	1399	1221	817	881	32.1953	21.8639	34.3702	20.3767	17.2297	18.9758
ENSMUSG00000030600	1273.56	1037.96	1681.27	181.915	169.645	214.218	2.8007	9.3415e-23	3.0116e-21	Lrfn1	chr7	+	28451980	28468242	3060	protein_coding	leucine_rich_repeat_and_fibronectin_type_III_domain_containing_1	1255	356	654	440	335	403	23.2997	5.1296	10.8218	4.94568	4.75835	5.84637
ENSMUSG00000030602	3260.51	4026.46	4341.98	3484.08	3070.32	3247.83	0.2446	0.22063	0.30084	Pak4	chr7	-	28399549	28598185	4349	protein_coding	p21_protein_(Cdc42/Rac)-activated_kinase_4	3213	1381	1689	8427	6063	6110	41.971	14.001	19.6645	66.6467	60.5942	62.3669
ENSMUSG00000030603	5598.58	31756.8	23586.6	2380.6	2131.45	2165.57	3.0931	2.8983e-07	1.5086e-06	Psmc4	chr7	-	28041707	28050101	1883	protein_coding	proteasome_(prosome_macropain)_26S_subunit_ATPase_4	5517	10892	9175	5758	4209	4074	166.449	255.042	246.717	105.176	97.1542	96.0446
ENSMUSG00000030604	6.08872	408.185	100.259	35.9695	35.4482	43.0563	1.9463	0.064564	0.10946	Zfp626	chr7	+	27810813	27818669	816	protein_coding	zinc_finger_protein_626	6	140	39	87	70	81	0.417724	7.56471	2.42001	3.66711	3.72856	4.40654
ENSMUSG00000030605	1963.61	798.877	796.93	3087.59	2730.02	2647.7	-1.2264	0.0060076	0.013976	Mfge8	chr7	-	79133769	79149060	2125	protein_coding	milk_fat_globule-EGF_factor_8_protein	1935	274	310	7468	5391	4981	51.7309	5.68521	7.38661	120.876	110.266	104.054
ENSMUSG00000030606	14.207	0	0	1.24033	1.51921	3.72092	0.91324	0.55656	0.63395	Hapln3	chr7	-	79117027	79131018	1433	protein_coding	hyaluronan_and_proteoglycan_link_protein_3	14	0	0	3	3	7	0.555022	0	0	0.0720063	0.090993	0.216847
ENSMUSG00000030609	932.589	1481.13	1002.59	1798.06	1791.65	1777.53	-0.65115	0.014038	0.029539	Aen	chr7	+	78895854	78911209	4428	protein_coding	apoptosis_enhancing_nuclease	919	508	390	4349	3538	3344	11.7906	5.05837	4.45964	33.7813	34.7283	33.5244
ENSMUSG00000030610	139.026	0	156.815	288.583	277.002	229.634	-1.2719	0.23905	0.32089	Det1	chr7	-	78822962	78847236	2242	protein_coding	de-etiolated_homolog_1_(Arabidopsis)	137	0	61	698	547	432	3.47147	0	1.37764	10.7082	10.6044	8.55363
ENSMUSG00000030611	606.842	3102.21	2509.05	161.656	182.811	184.983	3.4485	6.1152e-09	3.9877e-08	Mrps11	chr7	+	78783119	78792989	1056	protein_coding	mitochondrial_ribosomal_protein_S11	598	1064	976	391	361	348	32.1711	44.4255	46.7981	12.7353	14.8585	14.6291
ENSMUSG00000030612	772.253	1720.21	1357.35	389.876	337.264	371.028	1.7867	1.3203e-06	6.267e-06	Mrpl46	chr7	-	78775236	78783531	1111	protein_coding	mitochondrial_ribosomal_protein_L46	761	590	528	943	666	698	38.9134	23.4149	24.0637	29.1939	26.0551	27.8897
ENSMUSG00000030613	0	5.83122	0	7.44197	3.03842	5.84715	-1.2741	0.39034	0.4776	Ccdc90b	chr7	+	92561149	92582294	1596	protein_coding	coiled-coil_domain_containing_90B	0	2	0	18	6	11	0	0.0552525	0	0.387913	0.1634	0.305958
ENSMUSG00000030614	119.745	279.899	544.997	105.428	95.7101	96.2122	1.6145	0.0057678	0.013479	Tmem126b	chr7	-	90468194	90476001	2898	protein_coding	transmembrane_protein_126B	118	96	212	255	189	181	2.31319	1.46059	3.70408	3.02647	2.83463	2.77257
ENSMUSG00000030615	926.5	2860.21	1830.37	374.992	418.288	416.742	2.1753	1.8299e-06	8.4853e-06	Tmem126a	chr7	-	90450700	90457229	794	protein_coding	transmembrane_protein_126A	913	981	712	907	826	784	65.3249	54.4757	45.4048	39.29	45.216	43.8327
ENSMUSG00000030616	0	2.91561	5.14149	0.826885	1.51921	0	1.1293	0.49499	0.57811	Sytl2	chr7	+	90348699	90410439	4348	protein_coding	synaptotagmin-like_2	0	1	2	2	3	0	0	0.0101406	0.0232907	0.0158211	0.0299892	0
ENSMUSG00000030619	358.22	1265.37	370.187	655.306	731.752	652.223	-0.034617	0.95142	0.96332	Eed	chr7	-	89954656	89980983	2065	protein_coding	embryonic_ectoderm_development	353	434	144	1585	1445	1227	9.71142	9.26668	3.5309	26.4	30.4145	26.3771
ENSMUSG00000030621	677.878	1116.68	385.611	159.175	149.389	154.684	2.1965	8.979e-07	4.3709e-06	Me3	chr7	+	89632392	89854359	4485	protein_coding	malic_enzyme_3_NADP(+)-dependent_mitochondrial	668	383	150	385	295	291	8.4614	3.76523	1.69345	2.95252	2.85886	2.88027
ENSMUSG00000030629	333.865	116.624	277.64	257.161	298.271	304.052	-0.22569	0.61962	0.6914	Zfand6	chr7	-	84615054	84679361	1658	protein_coding	zinc_finger_AN1-type_domain_6	329	40	108	622	589	572	11.273	1.06373	3.29824	12.9033	15.4406	15.3149
ENSMUSG00000030630	450.565	349.873	156.815	33.0754	33.4226	36.6776	3.159	4.0321e-11	3.5129e-10	Fah	chr7	-	84585159	84606722	1470	protein_coding	fumarylacetoacetate_hydrolase	444	120	61	80	66	69	17.1591	3.5993	2.10114	1.87184	1.95146	2.0837
ENSMUSG00000030638	27.3992	0	92.5467	9.50918	12.1537	4.78403	1.8831	0.1174	0.18082	Sh3gl3	chr7	+	82173840	82307419	2006	protein_coding	SH3-domain_GRB2-like_3	27	0	36	23	24	9	0.764647	0	0.908686	0.394359	0.520012	0.199165
ENSMUSG00000030641	84.2273	5.83122	51.4149	312.149	303.842	298.736	-2.5368	0.00060636	0.0018143	4632434I11Rik	chr7	-	92857529	92874213	3349	protein_coding	DNA_damage-induced_apoptosis_suppressor	83	2	20	755	600	562	1.40796	0.0263311	0.302383	7.75402	7.78698	7.44944
ENSMUSG00000030643	23.3401	0	0	74.0062	74.4412	54.7506	-2.5864	0.033895	0.063245	Rab30	chr7	+	92741603	92837117	2038	protein_coding	RAB30_member_RAS_oncogene_family	23	0	0	179	147	103	0.641139	0	0	3.02095	3.13506	2.24355
ENSMUSG00000030647	7734.7	15887.2	10074.7	681.767	652.246	601.194	4.0824	6.2754e-33	4.5792e-31	Ndufc2	chr7	+	97400003	97407802	683	protein_coding	NADH_dehydrogenase_(ubiquinone)_1_subcomplex_unknown_2	7622	5449	3919	1649	1288	1131	633.981	351.764	290.534	83.0415	81.9649	73.5096
ENSMUSG00000030649	6.08872	37.9029	82.2638	42.998	89.6332	82.9233	-0.74146	0.39787	0.48483	Anapc15	chr7	+	101881325	101901845	2893	protein_coding	anaphase_prompoting_complex_C_subunit_15	6	13	32	104	177	156	0.117823	0.19813	0.560072	1.23646	2.65924	2.39375
ENSMUSG00000030652	738.765	329.464	480.729	269.565	247.124	254.085	1.002	0.007907	0.017795	Coq7	chr7	-	118509659	118533356	3070	protein_coding	demethyl-Q_7	728	113	187	652	488	478	13.4717	1.62291	3.08422	7.30473	6.90899	6.91181
ENSMUSG00000030653	516.526	102.046	185.093	112.87	113.434	107.907	1.2329	0.050941	0.089555	Pde2a	chr7	+	101421691	101512829	4220	protein_coding	phosphodiesterase_2A_cGMP-stimulated	509	35	72	273	224	203	6.85226	0.365688	0.863898	2.22508	2.30711	2.13543
ENSMUSG00000030654	1506.96	1323.69	1277.66	1337.49	1142.44	1310.83	0.11814	0.5129	0.59445	Arl6ip1	chr7	-	118118891	118129625	2134	protein_coding	ADP-ribosylation_factor-like_6_interacting_protein_1	1485	454	497	3235	2256	2466	39.533	9.38029	11.7925	52.1405	45.9492	51.2981
ENSMUSG00000030655	502.319	247.827	275.069	2643.55	2127.9	2262.32	-2.7368	6.9844e-14	8.5992e-13	Smg1	chr7	-	118131308	118243637	15557	protein_coding	SMG1_homolog_phosphatidylinositol_3-kinase-related_kinase_(C._elegans)	495	85	107	6394	4202	4256	1.80762	0.240906	0.348257	14.1365	11.7399	12.1445
ENSMUSG00000030657	36.5323	69.9747	95.1175	58.2954	40.0058	46.7772	0.43772	0.39977	0.48671	Xylt1	chr7	+	117380979	117667751	3191	protein_coding	xylosyltransferase_1	36	24	37	141	79	88	0.64092	0.331619	0.587107	1.5198	1.07605	1.22422
ENSMUSG00000030659	604.813	1580.26	858.628	282.381	270.925	252.491	1.8858	9.5056e-06	3.9356e-05	Nucb2	chr7	+	116504369	116540554	1913	protein_coding	nucleobindin_2	596	542	334	683	535	475	17.6994	12.4922	8.84044	12.2801	12.1555	11.0225
ENSMUSG00000030660	43.6358	58.3122	2.57074	1262.65	1262.97	1331.02	-4.9669	7.2499e-12	6.8946e-11	Pik3c2a	chr7	-	116337276	116443458	8042	protein_coding	phosphatidylinositol_3-kinase_C2_domain_containing_alpha_polypeptide	43	20	1	3054	2494	2504	0.303761	0.109653	0.0062962	13.0617	13.4792	13.8221
ENSMUSG00000030662	2314.73	1962.21	2105.44	6077.19	5864.65	6009.28	-1.487	1.0141e-23	3.5526e-22	Ipo5	chr14	+	120911194	120948042	4591	protein_coding	importin_5	2281	673	819	14699	11581	11305	28.2258	6.46342	9.03273	110.122	109.641	109.311
ENSMUSG00000030663	827.051	332.38	640.115	1363.53	1237.65	1250.76	-1.079	0.0061113	0.014182	1110004F10Rik	chr7	+	116093301	116105210	1479	protein_coding	RIKEN_cDNA_1110004F10_gene	815	114	249	3298	2444	2353	31.3053	3.39853	8.52459	76.6969	71.8234	70.6246
ENSMUSG00000030671	1.01479	0	2.57074	0	0	0	1.6582	0.34021	NA	Pde3b	chr7	+	114415281	114539251	6573	protein_coding	phosphodiesterase_3B_cGMP-inhibited	1	0	1	0	0	0	0.008643	0	0.00770334	0	0	0
ENSMUSG00000030672	162.366	670.59	251.933	10.7495	24.3073	21.2624	4.1111	3.771e-10	2.8929e-09	Mylpf	chr7	+	127211608	127214298	766	protein_coding	myosin_light_chain_phosphorylatable_fast_skeletal_muscle	160	230	98	26	48	40	11.8664	13.239	6.47798	1.16745	2.72361	2.31811
ENSMUSG00000030674	3.04436	2.91561	5.14149	0	0	1.06312	2.4195	0.12566	0.1913	Qprt	chr7	-	127107114	127122226	2050	protein_coding	quinolinate_phosphoribosyltransferase	3	1	2	0	0	2	0.0831372	0.021508	0.049399	0	0	0.043309
ENSMUSG00000030677	3055.52	17365.4	12486.1	599.905	558.056	561.858	4.1287	7.216e-12	6.871e-11	Kif22	chr7	-	127027732	127042420	2063	protein_coding	kinesin_family_member_22	3011	5956	4857	1451	1102	1057	82.9163	127.295	119.21	24.1915	23.2175	22.7446
ENSMUSG00000030678	1933.17	3758.22	2609.3	2252.85	2173.48	2176.2	0.32611	0.30361	0.38999	Maz	chr7	-	127022143	127026479	2365	protein_coding	MYC-associated_zinc_finger_protein_(purine-binding_transcription_factor)	1905	1289	1015	5449	4292	4094	45.7606	24.0313	21.7309	79.2466	78.879	76.8456
ENSMUSG00000030680	31.4584	49.5654	0	93.0246	90.6461	111.096	-1.7089	0.077361	0.12769	Pagr1a	chr7	-	127015033	127020327	4405	protein_coding	PAXIP1_associated_glutamate_rich_protein_1A	31	17	0	225	179	209	0.399801	0.17016	0	1.75684	1.7662	2.10622
ENSMUSG00000030681	2007.25	1909.72	2262.25	384.502	370.18	338.603	2.4921	3.4043e-47	5.6583e-45	Mvp	chr7	-	126986860	127014621	2837	protein_coding	major_vault_protein	1978	655	880	930	731	637	39.6091	10.1797	15.706	11.2751	11.1993	9.96741
ENSMUSG00000030682	1101.04	472.329	897.189	1691.39	1508.57	1588.3	-0.93996	0.012473	0.026591	Cdipt	chr7	+	126976349	126980499	1876	protein_coding	CDP-diacylglycerol--inositol_3-phosphatidyltransferase_(phosphatidylinositol_synthase)	1085	162	349	4091	2979	2988	32.8568	3.80747	9.41966	75.0053	69.0193	70.705
ENSMUSG00000030683	31.4584	8.74683	71.9808	6.20164	14.1793	7.44183	1.8811	0.030826	0.058393	Sez6l2	chr7	+	126950563	126970606	3732	protein_coding	seizure_related_6_homolog_like_2	31	3	28	15	28	14	0.471898	0.0354433	0.379891	0.138244	0.326099	0.166529
ENSMUSG00000030685	218.179	55.3966	192.806	91.7842	82.5436	94.6176	0.78355	0.16507	0.23872	Kctd13	chr7	+	126928879	126945631	1676	protein_coding	potassium_channel_tetramerisation_domain_containing_13	215	19	75	222	163	178	7.28774	0.499844	2.26584	4.5559	4.22714	4.71464
ENSMUSG00000030688	5109.45	2971.01	5000.09	2381.02	2060.05	2098.06	0.99357	0.00088479	0.0025394	Stard10	chr7	+	101317086	101346626	1723	protein_coding	START_domain_containing_10	5035	1019	1945	5759	4068	3947	166.013	26.0762	57.158	114.963	102.619	101.691
ENSMUSG00000030689	123.804	128.287	84.8345	602.386	528.178	470.43	-2.2255	1.2943e-14	1.7586e-13	Ino80e	chr7	-	126851580	126862377	2014	protein_coding	INO80_complex_subunit_E	122	44	33	1457	1043	885	3.44135	0.96327	0.829654	24.8826	22.5091	19.5068
ENSMUSG00000030691	40.5915	2.91561	53.9856	98.8128	95.7101	105.78	-1.519	0.054106	0.094366	Fchsd2	chr7	+	101108775	101284405	4405	protein_coding	FCH_and_double_SH3_domains_2	40	1	21	239	189	199	0.515872	0.0100094	0.241388	1.86615	1.86487	2.00544
ENSMUSG00000030693	61.902	90.3839	0	2789.91	2237.29	2426.57	-5.163	5.3462e-08	3.0771e-07	Klk10	chr7	+	43781054	43785410	1354	protein_coding	kallikrein_related-peptidase_10	61	31	0	6748	4418	4565	2.55941	1.00948	0	171.416	141.821	149.666
ENSMUSG00000030695	47330.7	92037.1	73063.1	14886.8	14228.9	15088.3	2.2465	7.4413e-13	8.0721e-12	Aldoa	chr7	-	126795234	126800751	1549	protein_coding	aldolase_A_fructose-bisphosphate	46641	31567	28421	36007	28098	28385	1710.59	898.538	929.031	799.522	788.419	813.467
ENSMUSG00000030697	1864.16	2938.94	3203.15	1440.43	1341.46	1496.87	0.89631	0.0018886	0.0049937	Ppp4c	chr7	-	126785907	126792471	1293	protein_coding	protein_phosphatase_4_catalytic_subunit	1837	1008	1246	3484	2649	2816	80.7121	34.3729	48.7935	92.6776	89.0464	96.68
ENSMUSG00000030699	288.199	0	25.7074	4.13443	9.62165	10.0996	3.1018	0.01766	0.036035	Tbx6	chr7	+	126781483	126785560	1727	protein_coding	T-box_6	284	0	10	10	19	19	9.34231	0	0.293191	0.19916	0.478183	0.488387
ENSMUSG00000030701	11.1627	2.91561	12.8537	2.06721	2.02561	3.72092	1.6707	0.091503	0.14693	Plekhb1	chr7	-	100642892	100662414	2793	protein_coding	pleckstrin_homology_domain_containing_family_B_(evectins)_member_1	11	1	5	5	4	7	0.223743	0.0157864	0.0906445	0.0615736	0.0622475	0.111258
ENSMUSG00000030703	19.2809	5.83122	2.57074	0.826885	1.01281	1.06312	2.9117	0.012972	0.027571	Gdpd3	chr7	+	126766414	126775643	1066	protein_coding	glycerophosphodiester_phosphodiesterase_domain_containing_3	19	2	1	2	2	2	1.01257	0.0827232	0.0474991	0.0645309	0.0815466	0.0832866
ENSMUSG00000030704	614.961	239.08	172.24	924.871	1262.97	1089.7	-1.6269	0.0024254	0.0062511	Rab6a	chr7	+	100607410	100641268	3214	protein_coding	RAB6A_member_RAS_oncogene_family	606	82	67	2237	2494	2050	10.7116	1.12492	1.05553	23.9395	33.7274	28.3146
ENSMUSG00000030706	1296.9	2495.76	1755.82	483.314	484.627	459.799	1.9401	1.1059e-09	7.9724e-09	Mrpl48	chr7	-	100545751	100608297	4285	protein_coding	mitochondrial_ribosomal_protein_L48	1278	856	683	1169	957	865	16.9437	8.80801	8.07072	9.38337	9.7072	8.96123
ENSMUSG00000030707	35.5175	46.6498	41.1319	14.4705	15.1921	13.8205	1.4581	0.001472	0.0040042	Coro1a	chr7	-	126699773	126707787	1747	protein_coding	coronin_actin_binding_protein_1A	35	16	16	35	30	26	1.13816	0.403814	0.463735	0.689081	0.746382	0.660667
ENSMUSG00000030708	0	90.3839	2.57074	0.826885	6.07683	1.59468	2.5934	0.084119	0.137	Dnajb13	chr7	-	100503018	100514960	1290	protein_coding	DnaJ_(Hsp40)_related_subfamily_B_member_13	0	31	1	2	12	3	0	1.05956	0.0392512	0.0533256	0.404319	0.103237
ENSMUSG00000030711	5.07393	0	0	2.8941	6.07683	6.91027	-1.0925	0.44017	0.52654	Sult1a1	chr7	-	126672865	126676432	1370	protein_coding	sulfotransferase_family_1A_phenol-preferring_member_1	5	0	0	7	12	13	0.207337	0	0	0.175741	0.380709	0.421236
ENSMUSG00000030714	545.955	962.151	629.832	187.703	215.221	207.308	1.7899	1.274e-08	7.9775e-08	Ccdc101	chr7	+	126649309	126672925	1312	protein_coding	coiled-coil_domain_containing_101	538	330	245	454	425	390	23.2957	11.0901	9.45529	11.9019	14.0795	13.1957
ENSMUSG00000030717	1469.41	746.396	1092.57	219.951	389.424	153.089	2.0794	1.257e-05	5.1029e-05	Nupr1	chr7	-	126623249	126630861	2449	protein_coding	nuclear_protein_transcription_regulator_1	1448	256	425	532	769	288	33.5898	4.60899	8.78704	7.47168	13.648	5.22043
ENSMUSG00000030718	789.504	1516.12	1190.25	923.217	862.403	915.877	0.36546	0.24812	0.3304	Ppme1	chr7	-	100326737	100371896	2361	protein_coding	protein_phosphatase_methylesterase_1	778	520	463	2233	1703	1723	18.7203	9.71096	9.9295	32.5303	31.351	32.396
ENSMUSG00000030720	215.135	46.6498	341.909	63.2567	86.0884	70.6974	1.3993	0.043799	0.078863	Cln3	chr7	-	126571207	126585817	3203	protein_coding	ceroid_lipofuscinosis_neuronal_3_juvenile_(Batten_Spielmeyer-Vogt_disease)	212	16	133	153	170	133	3.76017	0.220251	2.10251	1.64297	2.30688	1.8433
ENSMUSG00000030722	58.8576	49.5654	0	143.051	145.844	128.637	-1.7654	0.073782	0.12273	Nfatc2ip	chr7	-	126382854	126396737	3388	protein_coding	nuclear_factor_of_activated_T_cells_cytoplasmic_calcineurin_dependent_2_interacting_protein	58	17	0	346	288	242	0.972552	0.221238	0	3.51259	3.69472	3.17084
ENSMUSG00000030725	0	64.1434	0	56.2282	31.9034	36.6776	-0.74904	0.61436	0.68671	Lipt2	chr7	+	100159277	100161365	1663	protein_coding	lipoyl(octanoyl)_transferase_2_(putative)	0	22	0	136	63	69	0	0.583291	0	2.81282	1.64657	1.84187
ENSMUSG00000030726	194.839	303.223	275.069	280.727	301.816	322.656	-0.23981	0.39331	0.48041	Pold3	chr7	-	100082111	100121565	3069	protein_coding	polymerase_(DNA-directed)_delta_3_accessory_subunit	192	104	107	679	596	607	3.55412	1.49414	1.76534	7.60971	8.44077	8.77999
ENSMUSG00000030727	215.135	43.7342	95.1175	307.188	285.611	321.062	-1.3071	0.027949	0.053718	Rabep2	chr7	+	126428759	126449245	2782	protein_coding	rabaptin_RAB_GTPase_binding_effector_protein_2	212	15	37	743	564	604	4.32919	0.237733	0.673422	9.18601	8.8116	9.6379
ENSMUSG00000030729	25.3697	78.7215	64.2686	159.175	159.01	213.687	-1.6615	0.0014524	0.003959	Pgm2l1	chr7	+	100227394	100278868	5325	protein_coding	phosphoglucomutase_2-like_1	25	27	25	385	314	402	0.266716	0.223562	0.237718	2.48677	2.56297	3.35127
ENSMUSG00000030730	175.558	142.865	267.357	18.1915	21.7753	20.7308	3.2285	4.373e-16	7.1649e-15	Atp2a1	chr7	-	126445858	126463108	3477	protein_coding	ATPase_Ca++_transporting_cardiac_muscle_fast_twitch_1	173	49	104	44	43	39	2.82663	0.621364	1.51451	0.435254	0.537523	0.497923
ENSMUSG00000030731	46.6802	17.4937	5.14149	4.54787	2.02561	3.18936	2.6202	0.007798	0.017589	Syt3	chr7	+	44384102	44400187	2627	protein_coding	synaptotagmin_III	46	6	2	11	4	6	0.994778	0.100704	0.0385489	0.144022	0.0661809	0.10139
ENSMUSG00000030732	0	2.91561	0	0	0	0	1.275	0.46321	NA	Chrdl2	chr7	+	100006404	100034728	1520	protein_coding	chordin-like_2	0	1	0	0	0	0	0	0.0290076	0	0	0	0
ENSMUSG00000030733	732.676	822.202	863.77	396.491	561.094	561.858	0.66578	0.0079249	0.017827	Sh2b1	chr7	-	126466994	126475130	3422	protein_coding	SH2B_adaptor_protein_1	722	282	336	959	1108	1057	11.9863	3.63349	4.97166	9.63904	14.0732	13.7119
ENSMUSG00000030735	4.05915	0	0	19.4318	11.1409	9.56807	-2.4848	0.044855	0.080415	Gm9755	chr8	-	67514000	67515606	1607	protein_coding	predicted_pseudogene_9755	4	0	0	47	22	18	0.141407	0	0	1.00595	0.595031	0.497232
ENSMUSG00000030737	2.02957	5.83122	0	0.826885	2.53201	1.06312	0.61977	0.66049	0.72767	Slco2b1	chr7	-	99657804	99711340	4381	protein_coding	solute_carrier_organic_anion_transporter_family_member_2b1	2	2	0	2	5	2	0.0259349	0.0201285	0	0.0157019	0.0496055	0.0202656
ENSMUSG00000030738	10675.6	30739.3	21771.6	5445.86	5730.96	5673.86	1.8779	1.1747e-05	4.7961e-05	Eif3c	chr7	-	126546455	126566411	3383	protein_coding	eukaryotic_translation_initiation_factor_3_subunit_C	10520	10543	8469	13172	11317	10674	176.662	137.41	126.757	133.92	145.399	140.064
ENSMUSG00000030739	18051	3912.75	4694.18	4097.22	4034.51	4079.19	1.0906	0.078367	0.12908	Myh14	chr7	-	44605803	44670843	6499	protein_coding	myosin_heavy_polypeptide_14	17788	1342	1826	9910	7967	7674	155.492	9.1046	14.2265	52.4472	53.2821	52.4177
ENSMUSG00000030741	1092.93	1268.29	1755.82	494.477	526.659	536.343	1.3924	1.8653e-07	9.9371e-07	Spns1	chr7	-	126370060	126377450	3251	protein_coding	spinster_homolog_1	1077	435	683	1196	1040	1009	18.8203	5.89966	10.6377	12.6535	13.9043	13.7777
ENSMUSG00000030742	25.3697	0	64.2686	1.65377	1.01281	0.531559	4.0061	0.0018424	0.0048867	Lat	chr7	-	126363832	126369543	1239	protein_coding	linker_for_activation_of_T_cells	25	0	25	4	2	1	1.1463	0	1.02167	0.111041	0.0701603	0.0358287
ENSMUSG00000030744	49794.6	396255	320721	18647.1	17275.4	17959.8	3.6824	5.6463e-08	3.2411e-07	Rps3	chr7	-	99477896	99483738	3183	protein_coding	ribosomal_protein_S3	49069	135908	124758	45102	34114	33787	875.788	1882.62	1984.61	487.365	465.832	471.211
ENSMUSG00000030747	202.957	113.709	15.4245	277.833	273.964	269.501	-1.2292	0.1112	0.17287	Dgat2	chr7	-	99153663	99182713	2251	protein_coding	diacylglycerol_O-acyltransferase_2	200	39	6	672	541	507	5.04757	0.763913	0.134964	10.2681	10.4461	9.9985
ENSMUSG00000030748	368.368	507.316	449.88	419.644	356.001	344.45	0.23372	0.33774	0.42488	Il4ra	chr7	+	125552282	125579472	5092	protein_coding	interleukin_4_receptor_alpha	363	174	175	1015	703	648	4.04992	1.50666	1.74017	6.85603	6.00067	5.64923
ENSMUSG00000030750	1045.23	1801.85	1385.63	207.962	205.093	197.74	2.7711	5.0087e-22	1.526e-20	Nsmce1	chr7	-	125467640	125491596	1120	protein_coding	non-SMC_element_1_homolog_(S._cerevisiae)	1030	618	539	503	405	372	52.2453	24.329	24.3676	15.447	15.717	14.7444
ENSMUSG00000030751	4405.19	973.814	431.885	1439.61	1316.65	1324.11	0.48536	0.52839	0.60825	Psma1	chr7	-	114264606	114276118	1201	protein_coding	proteasome_(prosome_macropain)_subunit_alpha_type_1	4341	334	168	3482	2600	2491	205.341	12.2619	7.08286	99.7197	94.0943	92.0732
ENSMUSG00000030752	0	102.046	0	109.976	118.498	116.411	-1.3672	0.35169	0.43878	Kdm8	chr7	+	125444676	125462265	2385	protein_coding	lysine_(K)-specific_demethylase_8	0	35	0	266	234	219	0	0.647045	0	3.83609	4.26442	4.07623
ENSMUSG00000030753	177.588	807.624	449.88	2012.22	2000.8	1945.51	-2.0072	0.00026493	0.00085493	Prkrir	chr7	+	98703103	98718062	3723	protein_coding	protein-kinase_interferon-inducible_double_stranded_RNA_dependent_inhibitor_repressor_of_(P58_repressor)	175	277	175	4867	3951	3660	2.67038	3.28051	2.38006	44.9638	46.1261	43.6406
ENSMUSG00000030754	966.077	370.283	357.333	1604.16	1567.82	1536.21	-1.4418	0.0023034	0.0059738	Copb1	chr7	-	114215559	114254680	3315	protein_coding	coatomer_protein_complex_subunit_beta_1	952	127	139	3880	3096	2890	16.3148	1.68918	2.12312	40.2572	40.5929	38.7005
ENSMUSG00000030757	1.01479	0	0	0	0	0	1.275	0.46321	NA	Zkscan2	chr7	-	123479516	123500449	3699	protein_coding	zinc_finger_with_KRAB_and_SCAN_domains_2	1	0	0	0	0	0	0.0153583	0	0	0	0	0
ENSMUSG00000030759	227.312	96.2151	586.129	1258.93	1632.14	1376.21	-2.1559	0.00065361	0.0019365	Far1	chr7	+	113513834	113571511	4962	protein_coding	fatty_acyl_CoA_reductase_1	224	33	228	3045	3223	2589	2.5646	0.293232	2.32659	21.107	28.2317	23.1621
ENSMUSG00000030760	438.388	189.515	107.971	799.598	741.373	699	-1.5555	0.0044265	0.010663	Acer3	chr7	-	98213658	98321208	4225	protein_coding	alkaline_ceramidase_3	432	65	42	1934	1464	1315	5.80878	0.67833	0.503344	15.7444	15.0608	13.8166
ENSMUSG00000030761	496.231	131.202	56.5563	128.167	158.504	164.252	0.58004	0.44651	0.53252	Myo7a	chr7	-	98051060	98119524	7506	protein_coding	myosin_VIIA	489	45	22	310	313	309	3.70108	0.264337	0.148408	1.42052	1.81246	1.82748
ENSMUSG00000030763	317.628	475.245	264.787	192.664	177.241	201.993	0.87479	0.0063934	0.014761	Lcmt1	chr7	+	123377982	123430358	1369	protein_coding	leucine_carboxyl_methyltransferase_1	313	163	103	466	350	380	12.9888	5.24975	3.80957	11.7079	11.1121	12.322
ENSMUSG00000030766	111.627	288.645	228.796	327.033	360.559	306.178	-0.66375	0.12224	0.18693	Arhgap17	chr7	-	123279150	123369915	3534	protein_coding	Rho_GTPase_activating_protein_17	110	99	89	791	712	576	1.76829	1.23516	1.27516	7.69848	8.75682	7.23533
ENSMUSG00000030770	1991.01	2985.59	2904.94	2884.18	2522.39	2705.64	-0.043133	0.86271	0.89485	Parva	chr7	+	112427505	112591692	5869	protein_coding	parvin_alpha	1962	1024	1130	6976	4981	5090	18.9917	7.69291	9.74893	40.8825	36.888	38.4996
ENSMUSG00000030771	94.3752	87.4683	187.664	32.662	31.9034	30.2989	1.9205	2.6169e-05	0.00010118	Micalcl	chr7	+	112368308	112413104	2397	protein_coding	MICAL_C-terminal_like	93	30	73	79	63	57	2.20416	0.551833	1.54205	1.13359	1.14237	1.05562
ENSMUSG00000030772	472.891	1253.71	825.208	588.742	475.512	535.28	0.66033	0.11774	0.18126	Dkk3	chr7	-	112116019	112159057	3357	protein_coding	dickkopf_homolog_3_(Xenopus_laevis)	466	430	321	1424	939	1007	7.88611	5.6477	4.84168	14.5899	12.1576	13.3162
ENSMUSG00000030774	959.988	2107.99	2059.17	940.995	871.519	951.491	0.87888	0.02046	0.040923	Pak1	chr7	+	97842935	97912381	3065	protein_coding	p21_protein_(Cdc42/Rac)-activated_kinase_1	946	723	801	2276	1721	1790	17.5343	10.4007	13.2326	25.5409	24.4053	25.9254
ENSMUSG00000030779	766.164	1163.33	1570.72	1195.26	1107	1207.17	-0.006391	0.98484	0.98867	Rbbp6	chr7	+	122965686	123002557	6184	protein_coding	retinoblastoma_binding_protein_6	755	399	611	2891	2186	2271	6.93595	2.84484	5.00281	16.0795	15.3643	16.3023
ENSMUSG00000030780	193.824	180.768	336.767	158.762	179.773	172.225	0.46866	0.18872	0.26642	BC017158	chr7	-	128271379	128298170	3302	protein_coding	cDNA_sequence_BC017158	191	62	131	384	355	324	3.28613	0.827884	2.0088	3.9999	4.67288	4.35582
ENSMUSG00000030781	3.04436	5.83122	12.8537	0.826885	1.01281	0	2.9057	0.026047	0.050485	Slc5a2	chr7	+	128265657	128272430	2277	protein_coding	solute_carrier_family_5_(sodium/glucose_cotransporter)_member_2	3	2	5	2	2	0	0.0748491	0.0387277	0.111186	0.0302108	0.0381768	0
ENSMUSG00000030785	5.07393	5.83122	7.71223	0.413443	1.01281	1.06312	2.5462	0.02652	0.051302	Cox6a2	chr7	-	128205436	128206366	658	protein_coding	cytochrome_c_oxidase_subunit_VIa_polypeptide_2	5	2	3	1	2	2	0.43169	0.134017	0.230854	0.052272	0.13211	0.134929
ENSMUSG00000030786	3.04436	11.6624	10.283	2.06721	0.506403	2.6578	1.9345	0.084883	0.13808	Itgam	chr7	+	128062640	128128160	4803	protein_coding	integrin_alpha_M	3	4	4	5	1	5	0.0354844	0.0367199	0.0421687	0.0358057	0.00904941	0.0462125
ENSMUSG00000030788	409.974	341.126	295.635	1144	1164.73	1180.59	-1.7196	1.7344e-15	2.6421e-14	Rnf141	chr7	-	110800432	110844457	4032	protein_coding	ring_finger_protein_141	404	117	115	2767	2300	2221	5.69232	1.27944	1.44417	23.6039	24.7936	24.4529
ENSMUSG00000030789	1.01479	2.91561	5.14149	0.413443	1.51921	0.531559	1.4466	0.29653	0.38263	Itgax	chr7	+	128129547	128150656	4045	protein_coding	integrin_alpha_X	1	1	2	1	3	1	0.0140446	0.0109002	0.0250354	0.00850309	0.0322356	0.0109745
ENSMUSG00000030790	25.3697	0	0	190.597	175.722	273.221	-4.0016	0.0003779	0.0011821	Adm	chr7	+	110627661	110629820	1390	protein_coding	adrenomedullin	25	0	0	461	347	514	1.02177	0	0	11.4073	10.8504	16.4154
ENSMUSG00000030795	2788.63	2720.26	3835.55	3487.39	3661.29	3701.78	-0.21518	0.33854	0.42571	Fus	chr7	+	127967457	127982368	4909	protein_coding	fused_in_sarcoma	2748	933	1492	8435	7230	6964	31.8018	8.37999	15.3893	59.1	64.0145	62.975
ENSMUSG00000030796	1184.26	545.219	655.539	287.343	255.227	270.032	1.5395	5.6481e-05	0.00020698	Tead2	chr7	+	45215753	45233635	3396	protein_coding	TEA_domain_family_member_2	1167	187	255	695	504	508	19.5223	2.42789	3.80202	7.03902	6.45054	6.64046
ENSMUSG00000030798	0	2.91561	92.5467	2.06721	4.55762	2.6578	2.6074	NA	NA	Cd37	chr7	-	45233632	45239115	2541	protein_coding	CD37_antigen	0	1	36	5	9	5	0	0.017352	0.717365	0.06768	0.153947	0.087351
ENSMUSG00000030800	472.891	221.586	102.83	31.8351	45.0698	31.362	2.7959	6.5911e-06	2.8058e-05	Prss8	chr7	-	127925725	127930113	1852	protein_coding	protease_serine_8_(prostasin)	466	76	40	77	89	59	14.2946	1.80937	1.09361	1.43003	2.08873	1.41421
ENSMUSG00000030801	325.747	466.498	210.801	197.626	174.709	156.278	0.91035	0.017785	0.036261	Kat8	chr7	+	127912517	127925832	1573	protein_coding	K(lysine)_acetyltransferase_8	321	160	82	478	345	294	11.5932	4.48483	2.63954	10.4519	9.53286	8.297
ENSMUSG00000030802	599.739	174.937	131.108	835.567	801.129	797.339	-1.3726	0.025125	0.048931	Bckdk	chr7	+	127904082	127909664	2848	protein_coding	branched_chain_ketoacid_dehydrogenase_kinase	591	60	51	2021	1582	1500	11.789	0.928894	0.906719	24.4074	24.1435	23.3805
ENSMUSG00000030805	1672.37	1419.9	1773.81	283.622	345.367	373.155	2.272	1.4079e-24	5.3184e-23	Stx4a	chr7	+	127824294	127849019	1456	protein_coding	syntaxin_4A_(placental)	1648	487	690	686	682	702	64.3019	14.7476	23.9955	16.2053	20.359	21.4032
ENSMUSG00000030806	13.1922	8.74683	15.4245	1.24033	1.01281	1.59468	3.0447	0.0010198	0.0028842	Stx1b	chr7	-	127803900	127824549	4536	protein_coding	syntaxin_1B	13	3	6	3	2	3	0.162817	0.029161	0.0669762	0.022748	0.0191642	0.0293596
ENSMUSG00000030811	339.954	629.772	321.343	730.553	666.426	722.389	-0.71335	0.045052	0.08072	Fbxl19	chr7	+	127745201	127769476	3641	protein_coding	F-box_and_leucine-rich_repeat_protein_19	335	216	125	1767	1316	1359	5.227	2.6157	1.73833	16.6921	15.7097	16.5692
ENSMUSG00000030814	2242.68	3268.4	2943.5	541.196	497.287	541.127	2.408	1.2851e-25	5.1816e-24	Bcl7c	chr7	-	127663353	127708933	4338	protein_coding	B_cell_CLL/lymphoma_7C	2210	1121	1145	1309	982	1018	28.9422	11.3939	13.3647	10.3788	9.83909	10.4174
ENSMUSG00000030815	555.088	615.194	1249.38	80.6213	124.575	113.754	2.8758	6.4548e-11	5.4676e-10	Phkg2	chr7	+	127573340	127583305	1918	protein_coding	phosphorylase_kinase_gamma_2_(testis)	547	211	486	195	246	214	16.2019	4.85052	12.8301	3.49688	5.57467	4.95299
ENSMUSG00000030816	1102.06	1277.04	1344.5	967.456	1030.53	1074.81	0.27343	0.12173	0.18632	Rnf40	chr7	+	127588698	127603605	4154	protein_coding	ring_finger_protein_40	1086	438	523	2340	2035	2022	14.8522	4.64903	6.37496	19.3751	21.2927	21.6081
ENSMUSG00000030822	932.589	606.447	449.88	419.231	380.308	345.514	0.79306	0.026912	0.051952	Prr14	chr7	+	127459611	127476759	2402	protein_coding	proline_rich_14	919	208	175	1014	751	650	21.7356	3.81808	3.68899	14.5198	13.5894	12.0128
ENSMUSG00000030824	1737.31	1382	419.031	1274.23	1144.98	1092.35	0.011913	0.98232	0.9867	Nucb1	chr7	-	45492874	45510406	2742	protein_coding	nucleobindin_1	1712	474	163	3082	2261	2055	35.4703	7.62194	3.00997	38.6599	35.8398	33.2695
ENSMUSG00000030825	13.1922	0	0	0.826885	0.506403	0	1.9141	0.26901	0.35316	Hsd17b14	chr7	+	45554893	45567752	1400	protein_coding	hydroxysteroid_(17-beta)_dehydrogenase_14	13	0	0	2	1	0	0.527526	0	0	0.0491357	0.0310459	0
ENSMUSG00000030826	2590.75	1035.04	1311.08	494.891	579.324	444.384	1.6775	8.6827e-05	0.00030742	Bcat2	chr7	+	45570153	45589710	2081	protein_coding	branched_chain_aminotransferase_2_mitochondrial	2553	355	510	1197	1144	836	69.6959	7.52161	12.4091	19.7841	23.8939	17.8335
ENSMUSG00000030827	1091.91	930.08	840.633	33.9023	43.0442	15.4152	4.8757	2.7683e-29	1.5113e-27	Fgf21	chr7	-	45613907	45615490	930	protein_coding	fibroblast_growth_factor_21	1076	319	327	82	85	29	65.7291	15.1239	17.8036	3.03268	3.97255	1.38426
ENSMUSG00000030835	500.29	1084.61	580.988	5701.79	5350.14	5613.8	-2.9151	3.0929e-15	4.536e-14	Nomo1	chr7	+	46033698	46084212	4257	protein_coding	nodal_modulator_1	493	372	226	13791	10565	10561	6.57918	3.85296	2.68811	111.426	107.87	110.13
ENSMUSG00000030838	1.01479	2.91561	5.14149	0.826885	0	1.06312	1.6647	0.26426	0.34808	Ush1c	chr7	-	46195350	46238503	3072	protein_coding	Usher_syndrome_1C	1	1	2	2	0	2	0.018493	0.0143527	0.0329649	0.0223926	0	0.0289009
ENSMUSG00000030839	292.259	1239.13	1249.38	153.387	132.171	142.458	2.6223	5.5831e-06	2.402e-05	Sergef	chr7	-	46443168	46639807	1451	protein_coding	secretion_regulating_guanine_nucleotide_exchange_factor	288	425	486	371	261	268	11.276	12.9145	16.9594	8.79431	7.81819	8.19917
ENSMUSG00000030842	1349.67	1883.48	1537.3	1198.16	1082.18	1120	0.48387	0.024383	0.047711	Lamtor1	chr7	+	101905837	101911901	1184	protein_coding	late_endosomal/lysosomal_adaptor_MAPK_and_MTOR_activator_1	1330	646	598	2898	2137	2107	63.8158	24.0567	25.5736	84.1864	78.4487	78.9979
ENSMUSG00000030844	209.046	192.43	200.518	114.937	112.928	99.9331	0.87688	0.00016356	0.00054956	Rgs10	chr7	-	128373621	128418758	880	protein_coding	regulator_of_G-protein_signalling_10	206	66	78	278	223	188	13.2988	3.30686	4.48802	10.8657	11.0143	9.4837
ENSMUSG00000030846	1586.11	804.709	1115.7	836.394	929.249	934.481	0.37718	0.24929	0.33165	Tial1	chr7	-	128439777	128461717	4451	protein_coding	Tia1_cytotoxic_granule-associated_RNA_binding_protein-like_1	1563	276	434	2023	1835	1758	19.9494	2.73405	4.93713	15.6327	17.9189	17.5333
ENSMUSG00000030847	963.033	708.493	915.184	1337.9	1155.1	1275.21	-0.53691	0.013487	0.028545	Bag3	chr7	+	128523583	128546977	2591	protein_coding	BCL2-associated_athanogene_3	949	243	356	3236	2281	2399	20.8078	4.13517	6.95705	42.9572	38.264	41.1022
ENSMUSG00000030849	904.175	708.493	455.021	1857.6	1812.92	1731.82	-1.3695	2.332e-05	9.0821e-05	Fgfr2	chr7	-	130162451	133123350	4429	protein_coding	fibroblast_growth_factor_receptor_2	891	243	177	4493	3580	3258	11.4288	2.41911	2.02353	34.892	35.1326	32.6549
ENSMUSG00000030850	196.869	90.3839	197.947	380.781	408.667	377.407	-1.2383	0.0011547	0.0032255	Ate1	chr7	-	130391526	130519961	4661	protein_coding	arginyltransferase_1	194	31	77	921	807	710	2.36456	0.293249	0.836477	6.79635	7.52536	6.7621
ENSMUSG00000030852	561.177	134.118	95.1175	1452.01	1366.27	1321.99	-2.2879	0.00071938	0.0021105	Tacc2	chr7	+	130577484	130764784	9103	protein_coding	transforming_acidic_coiled-coil_containing_protein_2	553	46	37	3512	2698	2487	3.45119	0.222807	0.205807	13.2698	12.8822	12.1281
ENSMUSG00000030854	4.05915	0	10.283	13.6436	11.1409	5.31559	-0.95365	0.38274	0.47034	Ptpn5	chr7	-	47077798	47133684	3296	protein_coding	protein_tyrosine_phosphatase_non-receptor_type_5	4	0	4	33	22	10	0.0689447	0	0.0614491	0.344367	0.290114	0.134684
ENSMUSG00000030858	19.2809	29.1561	0	0.826885	0	2.6578	2.8959	0.050843	0.089399	1700007K09Rik	chr7	-	131325944	131329516	680	protein_coding	RIKEN_cDNA_1700007K09_gene	19	10	0	2	0	5	1.58735	0.648404	0	0.101162	0	0.32641
ENSMUSG00000030861	179.617	233.249	110.542	257.161	267.381	234.949	-0.53318	0.13689	0.20543	Acadsb	chr7	+	131410601	131446211	3348	protein_coding	acyl-Coenzyme_A_dehydrogenase_short/branched_chain	177	80	43	622	528	442	3.00342	1.05356	0.650318	6.38999	6.85459	5.86056
ENSMUSG00000030867	5735.57	11886.9	9056.73	1485.5	1263.47	1323.58	2.6857	2.5296e-15	3.7429e-14	Plk1	chr7	+	122159437	122169875	2203	protein_coding	polo-like_kinase_1	5652	4077	3523	3593	2495	2490	145.752	81.5983	80.9731	56.0968	49.2254	50.175
ENSMUSG00000030868	700.203	1046.7	706.954	376.646	391.449	342.324	1.1336	2.199e-05	8.5911e-05	Dctn5	chr7	+	122133041	122149044	2506	protein_coding	dynactin_5	690	359	275	911	773	644	15.6421	6.31638	5.55641	12.5035	13.407	11.4079
ENSMUSG00000030869	5716.29	19356.7	16110.8	787.195	865.948	838.801	3.9684	2.2647e-16	3.8323e-15	Ndufab1	chr7	-	122085403	122101886	3479	protein_coding	NADH_dehydrogenase_(ubiquinone)_1_alpha/beta_subcomplex_1	5633	6639	6267	1904	1710	1578	91.9843	84.1401	91.2111	18.8238	21.3636	20.1352
ENSMUSG00000030870	447.521	740.565	1054	621.818	675.035	726.11	0.14301	0.70993	0.76936	Ubfd1	chr7	+	122067175	122082194	4849	protein_coding	ubiquitin_family_domain_containing_1	441	254	410	1504	1333	1366	5.16672	2.3096	4.28128	10.6682	11.9484	12.5055
ENSMUSG00000030871	348.072	352.789	277.64	161.656	176.228	182.325	0.91139	6.0958e-05	0.00022218	Ears2	chr7	-	122037213	122067263	4900	protein_coding	glutamyl-tRNA_synthetase_2_(mitochondrial)(putative)	343	121	108	391	348	343	3.97673	1.08879	1.11602	2.74458	3.08685	3.10742
ENSMUSG00000030872	452.595	116.624	285.352	794.223	808.725	842.521	-1.4749	0.0038991	0.0095414	Gga2	chr7	-	121986722	122021222	4915	protein_coding	golgi_associated_gamma_adaptin_ear_containing_ARF_binding_protein_2	446	40	111	1921	1597	1585	5.15513	0.358832	1.14352	13.4431	14.1226	14.3156
ENSMUSG00000030876	308.495	122.456	329.055	329.514	365.116	363.587	-0.46338	0.29247	0.3785	Mettl9	chr7	+	121034445	121076834	1822	protein_coding	methyltransferase_like_9	304	42	128	797	721	684	9.4788	1.01638	3.55717	15.0454	17.1997	16.6652
ENSMUSG00000030877	15.2218	0	0	0	0.506403	1.06312	1.8994	0.27285	0.35719	4933427G17Rik	chr7	+	120982509	121014787	1883	protein_coding	RIKEN_cDNA_4933427G17_gene	15	0	0	0	1	2	0.452553	0	0	0	0.0230825	0.04715
ENSMUSG00000030878	108.582	34.9873	56.5563	337.783	334.732	327.972	-2.2356	2.4726e-06	1.1219e-05	Cdr2	chr7	-	120957036	120982312	2525	protein_coding	cerebellar_degeneration-related_2	107	12	22	817	661	617	2.40741	0.209544	0.441168	11.129	11.3782	10.8474
ENSMUSG00000030879	3372.14	10032.6	9396.07	1261.83	1167.26	1096.08	2.6457	9.7276e-09	6.1612e-08	Mrpl17	chr7	-	105806658	105811099	3848	protein_coding	mitochondrial_ribosomal_protein_L17	3323	3441	3655	3052	2305	2062	49.0595	39.428	48.0944	27.28	26.0357	23.7879
ENSMUSG00000030880	353.146	352.789	200.518	796.29	832.019	784.05	-1.3966	5.6426e-06	2.4248e-05	Polr3e	chr7	+	120917744	120947432	4234	protein_coding	polymerase_(RNA)_III_(DNA_directed)_polypeptide_E	348	121	78	1926	1643	1475	4.66935	1.26005	0.932795	15.6459	16.8663	15.4648
ENSMUSG00000030881	1005.65	749.312	1678.7	953.812	1055.34	1049.83	0.16455	0.65728	0.72493	Arfip2	chr7	-	105634203	105640416	4448	protein_coding	ADP-ribosylation_factor_interacting_protein_2	991	257	653	2307	2084	1975	12.6572	2.54755	7.43346	17.8393	20.3641	19.7108
ENSMUSG00000030882	38.5619	212.84	48.8441	39.6905	61.2747	52.6244	0.90731	0.22561	0.30603	Dnhd1	chr7	+	105640562	105721799	14536	protein_coding	dynein_heavy_chain_domain_1	38	73	19	96	121	99	0.148514	0.221428	0.0661837	0.227155	0.361804	0.302338
ENSMUSG00000030884	3599.45	1831	1493.6	1664.52	1559.72	1547.37	0.5315	0.18921	0.26687	Uqcrc2	chr7	+	120635176	120659478	1850	protein_coding	ubiquinol_cytochrome_c_reductase_core_protein_2	3547	628	581	4026	3080	2911	108.923	14.9673	15.9018	74.8509	72.3622	69.851
ENSMUSG00000030888	152.218	134.118	215.942	1097.69	1118.64	1033.88	-2.6833	2.5488e-24	9.4374e-23	Rrp8	chr7	-	105732207	105737376	2576	protein_coding	ribosomal_RNA_processing_8_methyltransferase_homolog_(yeast)	150	46	84	2655	2209	1945	3.30806	0.787348	1.65111	35.4498	37.272	33.5179
ENSMUSG00000030889	9.13308	0	0	0	0.506403	0	1.6827	0.33563	0.4228	Vwa3a	chr7	+	120739557	120805742	4575	protein_coding	von_Willebrand_factor_A_domain_containing_3A	9	0	0	0	1	0	0.111758	0	0	0	0.0095004	0
ENSMUSG00000030894	636.271	539.388	555.28	1229.99	1167.26	1239.6	-1.0618	5.1299e-10	3.8639e-09	Tpp1	chr7	-	105744847	105752207	3494	protein_coding	tripeptidyl_peptidase_I	627	185	216	2975	2305	2332	10.1947	2.33455	3.13021	29.2859	28.6735	29.6284
ENSMUSG00000030895	23.3401	46.6498	2.57074	1.65377	0.506403	3.18936	3.3048	0.0037037	0.0091154	Hpx	chr7	-	105591613	105600116	1478	protein_coding	hemopexin	23	16	1	4	1	6	0.88406	0.47731	0.0342585	0.0930852	0.0294075	0.18021
ENSMUSG00000030898	1.01479	0	2.57074	0	0	1.06312	0.83794	0.6333	NA	Cckbr	chr7	+	105425817	105470898	2484	protein_coding	cholecystokinin_B_receptor	1	0	1	0	0	2	0.0228706	0	0.0203841	0	0	0.0357422
ENSMUSG00000030905	2.02957	2.91561	0	0	0	0	1.8958	0.27579	NA	Crym	chr7	-	120186380	120202111	2681	protein_coding	crystallin_mu	2	1	0	0	0	0	0.04238	0.0164459	0	0	0	0
ENSMUSG00000030911	8.11829	0	0	0	0	0	2.2241	0.20198	NA	Zp2	chr7	-	120132361	120145290	2200	protein_coding	zona_pellucida_glycoprotein_2	8	0	0	0	0	0	0.206583	0	0	0	0	0
ENSMUSG00000030917	469.846	163.274	35.9904	156.695	135.716	143.521	0.59118	0.46104	0.54623	Tmem159	chr7	+	120102376	120120992	1461	protein_coding	transmembrane_protein_159	463	56	14	379	268	270	18.0036	1.69002	0.485199	8.92245	7.97292	8.20382
ENSMUSG00000030921	4.05915	0	5.14149	3.30754	4.05122	2.12624	0.022921	0.98498	0.98869	Trim30a	chr7	-	104409025	104465193	3771	protein_coding	tripartite_motif-containing_30A	4	0	2	8	8	4	0.0602604	0	0.0268544	0.0729674	0.0922075	0.0470875
ENSMUSG00000030922	28.414	0	0	36.7964	37.4738	34.0198	-1.5344	0.24622	0.32845	Lyrm1	chr7	+	119895861	119916756	1276	protein_coding	LYR_motif_containing_1	28	0	0	89	74	64	1.24662	0	0	2.39902	2.52066	2.22655
ENSMUSG00000030924	183.676	294.477	79.693	33.4888	24.3073	32.9567	2.5478	6.2315e-06	2.6618e-05	2610020H08Rik	chr7	+	119794006	119848943	2490	protein_coding	RIKEN_cDNA_2610020H08_gene	181	101	31	81	48	62	4.1296	1.78845	0.630383	1.11887	0.837866	1.10534
ENSMUSG00000030929	31.4584	0	2.57074	155.868	143.818	160.531	-3.3057	0.0012052	0.0033516	Eri2	chr7	-	119768679	119794058	6025	protein_coding	exoribonuclease_2	31	0	1	377	284	302	0.292303	0	0.00840399	2.15218	2.04877	2.22511
ENSMUSG00000030930	133.952	67.059	0	9.50918	4.55762	7.44183	2.7903	0.020457	0.040921	Chst15	chr7	-	132235780	132317228	5041	protein_coding	carbohydrate_(N-acetylgalactosamine_4-sulfate_6-O)_sulfotransferase_15	132	23	0	23	9	14	1.4876	0.201171	0	0.15693	0.0775995	0.123286
ENSMUSG00000030934	147.144	67.059	46.2734	1205.6	1155.1	1167.3	-3.6553	1.6204e-14	2.1779e-13	Oat	chr7	-	132557475	132576398	2155	protein_coding	ornithine_aminotransferase	145	23	18	2916	2281	2196	3.82251	0.470582	0.422929	46.541	46.0056	45.2363
ENSMUSG00000030935	1.01479	2.91561	5.14149	16.1243	15.1921	21.2624	-2.4895	0.0099385	0.021761	Acsm3	chr7	+	119760923	119787513	3295	protein_coding	acyl-CoA_synthetase_medium-chain_family_member_3	1	1	2	39	30	40	0.0172414	0.0133813	0.0307339	0.407103	0.39573	0.538899
ENSMUSG00000030942	403.885	638.519	401.036	1074.54	1095.86	1126.91	-1.1903	2.1174e-05	8.2959e-05	Thumpd1	chr7	-	119715096	119720765	2653	protein_coding	THUMP_domain_containing_1	398	219	156	2599	2164	2120	8.52264	3.63967	2.97735	33.6949	35.453	35.4733
ENSMUSG00000030945	20.2957	43.7342	79.693	2.06721	2.53201	2.12624	4.1582	1.4571e-07	7.872e-07	Acsm2	chr7	+	119554469	119600694	6542	protein_coding	acyl-CoA_synthetase_medium-chain_family_member_2	20	15	31	5	5	4	0.173679	0.101096	0.239935	0.0262878	0.0332194	0.0271426
ENSMUSG00000030946	163.381	81.6371	0	98.3993	86.5948	77.6077	-0.081553	0.94264	0.95677	Lhpp	chr7	+	132610638	132706420	1612	protein_coding	phospholysine_phosphohistidine_inorganic_pyrophosphate_phosphatase	161	28	0	238	171	146	5.674	0.765857	0	5.07817	4.61067	4.02059
ENSMUSG00000030956	682.951	107.878	208.23	1185.34	1349.06	1389.5	-1.8936	0.0042266	0.010232	Fam53b	chr7	-	132712082	132813886	5465	protein_coding	family_with_sequence_similarity_53_member_B	673	37	81	2867	2664	2614	6.99605	0.298515	0.750477	18.044	21.1874	21.2333
ENSMUSG00000030960	74.0794	46.6498	0	85.1692	91.1525	78.1392	-0.95684	0.36011	0.44746	Mettl10	chr7	-	132827457	132852673	1107	protein_coding	methyltransferase_like_10	73	16	0	206	180	147	3.74631	0.637275	0	6.40051	7.06737	5.89484
ENSMUSG00000030963	23.3401	75.8059	161.957	3.72098	2.53201	2.6578	4.5593	4.5112e-08	2.6268e-07	Umod	chr7	-	119462866	119479255	2472	protein_coding	uromodulin	23	26	63	9	5	5	0.528576	0.463745	1.29043	0.125224	0.0879133	0.0897892
ENSMUSG00000030965	114.671	154.527	290.494	300.573	349.418	267.374	-0.71082	0.10843	0.16928	Fam175b	chr7	+	132859225	132885111	3583	protein_coding	family_with_sequence_similarity_175_member_B	113	53	113	727	690	503	1.79168	0.652204	1.59689	6.97883	8.37019	6.23195
ENSMUSG00000030966	17.2514	0	38.5611	28.941	24.3073	35.0829	-0.59656	0.5562	0.63359	Trim21	chr7	-	102557922	102565469	2775	protein_coding	tripartite_motif-containing_21	17	0	15	70	48	66	0.348028	0	0.273697	0.867621	0.751815	1.0558
ENSMUSG00000030967	4902.43	5440.53	6452.56	477.526	502.351	551.759	3.4434	3.7519e-66	1.6507e-63	Zranb1	chr7	+	132931142	132986391	5008	protein_coding	zinc_finger_RAN-binding_domain_containing_1	4831	1866	2510	1155	992	1038	54.8026	16.4287	25.3777	7.93255	8.60955	9.20101
ENSMUSG00000030970	1243.11	1629.83	1357.35	608.174	637.561	624.051	1.1714	1.4251e-09	1.0147e-08	Ctbp2	chr7	-	132987563	133124354	3604	protein_coding	C-terminal_binding_protein_2	1225	559	528	1471	1259	1174	19.3099	6.83883	7.41808	14.0386	15.1836	14.4606
ENSMUSG00000030972	0	2.91561	2.57074	0	0	0	1.7298	0.31983	NA	Acsm5	chr7	+	119526304	119543793	2885	protein_coding	acyl-CoA_synthetase_medium-chain_family_member_5	0	1	1	0	0	0	0	0.015283	0.0175508	0	0	0
ENSMUSG00000030978	2012.32	676.422	691.53	7186.87	6797.44	7388.14	-2.6019	2.3407e-07	1.2329e-06	Rrm1	chr7	+	102441695	102469771	3997	protein_coding	ribonucleotide_reductase_M1	1983	232	269	17383	13423	13899	28.1849	2.55923	3.40769	149.584	145.965	154.366
ENSMUSG00000030979	216.15	93.2995	267.357	72.7659	80.518	79.7339	1.2895	0.0060826	0.014122	Uros	chr7	-	133686243	133710072	2189	protein_coding	uroporphyrinogen_III_synthase	213	32	104	176	159	150	5.52792	0.644553	2.40564	2.76543	3.15707	3.04192
ENSMUSG00000030980	650.478	1043.79	1097.71	1304.82	1269.55	1336.34	-0.48723	0.089383	0.14405	Knop1	chr7	-	118842222	118856254	5382	protein_coding	lysine_rich_nucleolar_protein_1	641	358	427	3156	2507	2514	6.76616	2.93288	4.01723	20.1692	20.2462	20.736
ENSMUSG00000030982	503.334	253.658	313.631	437.422	436.013	417.806	-0.25677	0.45794	0.54351	9030624J02Rik	chr7	+	118740226	118842966	5097	protein_coding	RIKEN_cDNA_9030624J02_gene	496	87	122	1058	861	786	5.52835	0.752591	1.21196	7.13947	7.34212	6.84558
ENSMUSG00000030983	273.992	96.2151	143.962	725.178	657.817	771.824	-2.0141	7.298e-06	3.0804e-05	Bccip	chr7	+	133709333	133721145	1244	protein_coding	BRCA2_and_CDKN1A_interacting_protein	270	33	56	1754	1299	1452	12.3302	1.16963	2.27935	48.4958	45.386	51.8142
ENSMUSG00000030986	144.1	2.91561	2.57074	681.767	565.652	550.695	-3.1361	0.0059554	0.01387	Dhx32	chr7	-	133720942	133782726	2999	protein_coding	DEAH_(Asp-Glu-Ala-His)_box_polypeptide_32	142	1	1	1649	1117	1036	2.68992	0.0147021	0.0168836	18.9121	16.1886	15.3351
ENSMUSG00000030987	458.684	411.101	241.65	2212.33	1917.24	2036.4	-2.4458	1.4872e-14	2.0115e-13	Stim1	chr7	+	102267824	102436848	3597	protein_coding	stromal_interaction_molecule_1	452	141	94	5351	3786	3831	7.13882	1.72836	1.32321	51.167	45.7481	47.2796
ENSMUSG00000030990	1614.53	1349.93	1591.29	1907.62	1752.66	1921.59	-0.29036	0.085352	0.13863	Pgap2	chr7	+	102210208	102238567	2141	protein_coding	post-GPI_attachment_to_proteins_2	1591	463	619	4614	3461	3615	42.2165	9.53496	14.6392	74.1235	70.2616	74.9539
ENSMUSG00000030994	53.7837	0	0	16.5377	25.3201	22.3255	-0.17187	0.90542	0.9273	D7Ertd443e	chr7	-	134266262	134385661	2559	protein_coding	DNA_segment_Chr_7_ERATO_Doi_443_expressed	53	0	0	40	50	42	1.17661	0	0	0.537632	0.849244	0.728587
ENSMUSG00000030996	2.02957	2.91561	0	0	0	0.531559	1.5995	0.36218	NA	Art1	chr7	+	102101743	102111148	1417	protein_coding	ADP-ribosyltransferase_1	2	1	0	0	0	1	0.0801841	0.0311161	0	0	0	0.031328
ENSMUSG00000031004	4022.61	9571.95	10051.6	4504.04	3782.32	4570.35	0.8662	0.03726	0.06854	Mki67	chr7	-	135689788	135716379	10075	protein_coding	antigen_identified_by_monoclonal_antibody_Ki_67	3964	3283	3910	10894	7469	8598	22.352	14.3675	19.6505	37.191	32.2218	37.8839
ENSMUSG00000031007	114.671	475.245	187.664	818.203	768.213	751.625	-1.5557	0.0053646	0.012608	Atp6ap2	chrX	+	12587801	12617049	2324	protein_coding	ATPase_H+_transporting_lysosomal_accessory_protein_2	113	163	73	1979	1517	1414	2.7623	3.09247	1.59048	29.289	28.3715	27.0094
ENSMUSG00000031010	582.488	253.658	195.376	2902.78	2262.1	2567.96	-2.8426	2.5265e-09	1.7337e-08	Usp9x	chrX	+	13071498	13173328	11887	protein_coding	ubiquitin_specific_peptidase_9_X_chromosome	574	87	76	7021	4467	4831	2.74327	0.322702	0.323731	20.3152	16.3334	18.0413
ENSMUSG00000031012	167.44	282.814	97.6882	740.476	789.988	720.794	-2.0129	3.2697e-06	1.4614e-05	Cask	chrX	-	13517080	13851367	8366	protein_coding	calcium/calmodulin-dependent_serine_protein_kinase_(MAGUK_family)	165	97	38	1791	1560	1356	1.12045	0.511221	0.22999	7.36331	8.10475	7.19522
ENSMUSG00000031015	551.029	842.611	894.619	1626.48	1772.41	1568.63	-1.1166	5.1591e-05	0.00019041	Swap70	chr7	+	110221703	110283503	4032	protein_coding	SWA-70_protein	543	289	348	3934	3500	2951	7.65081	3.16033	4.3702	33.559	37.7294	32.4901
ENSMUSG00000031016	45.6654	34.9873	0	982.753	737.322	964.249	-4.7208	2.0051e-08	1.2233e-07	Wee1	chr7	+	110122350	110142112	1941	protein_coding	WEE_1_homolog_1_(S._pombe)	45	12	0	2377	1456	1814	1.31709	0.27259	0	42.121	32.6038	41.4872
ENSMUSG00000031021	467.817	405.27	303.348	532.514	464.371	474.682	-0.31439	0.23152	0.31255	Tmem9b	chr7	-	109735834	109752875	1771	protein_coding	TMEM9_domain_family_member_B	461	139	118	1288	917	893	14.788	3.4606	3.3737	25.0145	22.5052	22.3839
ENSMUSG00000031022	1.01479	0	0	0	5.06403	2.6578	-1.1071	0.52715	NA	BC051019	chr7	-	109712181	109723850	1957	protein_coding	cDNA_sequence_BC051019	1	0	0	0	10	5	0.0290294	0	0	0	0.222097	0.113418
ENSMUSG00000031023	246.593	390.692	290.494	142.638	128.12	133.953	1.1781	4.4744e-05	0.0001667	Akip1	chr7	+	109703690	109712189	1028	protein_coding	A_kinase_(PRKA)_interacting_protein_1	243	134	113	345	253	252	13.4289	5.74733	5.5658	11.5431	10.697	10.882
ENSMUSG00000031024	486.083	320.717	537.285	48.7862	46.589	44.651	3.2394	5.707e-25	2.2003e-23	St5	chr7	-	109523911	109617147	4427	protein_coding	suppression_of_tumorigenicity_5	479	110	209	118	92	84	6.14687	1.09556	2.39045	0.916785	0.903257	0.84231
ENSMUSG00000031026	0	2.91561	2.57074	3.72098	6.58323	7.97339	-1.6341	0.21313	0.29299	Trim66	chr7	-	109449006	109508134	9250	protein_coding	tripartite_motif-containing_66	0	1	1	9	13	15	0	0.00476665	0.00547395	0.0334654	0.061085	0.0719867
ENSMUSG00000031028	6.08872	2.91561	7.71223	3.30754	3.03842	0.531559	1.1321	0.32706	0.41413	Tub	chr7	+	109010825	109034460	5997	protein_coding	tubby_candidate_gene	6	1	3	8	6	1	0.0568389	0.00735226	0.0253297	0.0458829	0.0434861	0.00740233
ENSMUSG00000031029	4668.02	5495.93	4475.66	4697.53	4396.08	4507.09	0.1054	0.52565	0.60575	Eif3f	chr7	+	108934417	108942951	2514	protein_coding	eukaryotic_translation_initiation_factor_3_subunit_F	4600	1885	1741	11362	8681	8479	103.949	33.0598	35.0652	155.448	150.085	149.721
ENSMUSG00000031059	7827.05	37273.2	26280.7	917.429	905.448	853.153	4.6138	1.6691e-16	2.8733e-15	Ndufb11	chrX	-	20615326	20617619	908	protein_coding	NADH_dehydrogenase_(ubiquinone)_1_beta_subcomplex_11	7713	12784	10223	2219	1788	1605	482.576	620.777	570.079	84.0556	85.5883	78.4678
ENSMUSG00000031060	1920.99	2994.33	3527.06	1377.59	1532.88	1359.2	0.97478	0.0013954	0.0038211	Rbm10	chrX	+	20617503	20650901	3698	protein_coding	RNA_binding_motif_protein_10	1893	1027	1372	3332	3027	2557	29.0812	12.245	18.7858	30.9908	35.5777	30.6949
ENSMUSG00000031065	3245.29	2396.63	1974.33	2526.55	2543.15	2647.17	-0.01715	0.94826	0.96097	Cdk16	chrX	+	20687954	20699880	3270	protein_coding	cyclin-dependent_kinase_16	3198	822	768	6111	5022	4980	55.5596	11.0835	11.892	64.2776	66.7516	67.6058
ENSMUSG00000031066	6.08872	2.91561	10.283	2.48066	0.506403	2.12624	1.6814	0.14168	0.21109	Usp11	chrX	+	20703906	20720539	3976	protein_coding	ubiquitin_specific_peptidase_11	6	1	4	6	1	4	0.0857301	0.0110894	0.0509397	0.0519039	0.0109317	0.0446597
ENSMUSG00000031068	988.402	822.202	596.412	1493.77	1327.79	1432.02	-0.81267	0.0027153	0.006928	Glrx3	chr7	+	137437648	137468594	1651	protein_coding	glutaredoxin_3	974	282	232	3613	2622	2694	33.5151	7.53107	7.11514	75.269	69.0269	72.4358
ENSMUSG00000031072	39.5767	148.696	187.664	49.6131	53.1723	61.1293	1.1436	0.071379	0.11932	Oraov1	chr7	+	144915100	144930748	2231	protein_coding	oral_cancer_overexpressed_1	39	51	73	120	105	115	0.993101	1.00792	1.65678	1.85002	2.04561	2.28824
ENSMUSG00000031075	147.144	361.536	71.9808	572.204	496.781	516.144	-1.4119	0.017659	0.036035	Ano1	chr7	-	144588549	144751974	4585	protein_coding	anoctamin_1_calcium_activated_chloride_channel	145	124	28	1384	981	971	1.79662	1.19244	0.309215	10.3823	9.29956	9.40118
ENSMUSG00000031077	13.1922	0	84.8345	40.9308	43.0442	32.4251	-0.22312	0.84749	0.88289	Fadd	chr7	-	144577318	144582463	3903	protein_coding	Fas_(TNFRSF6)-associated_via_death_domain	13	0	33	99	85	61	0.189223	0	0.428112	0.872432	0.946571	0.693799
ENSMUSG00000031078	2808.93	96.2151	534.715	746.677	689.214	719.2	0.62535	0.49957	0.58238	Cttn	chr7	-	144435733	144471009	3286	protein_coding	cortactin	2768	33	208	1806	1361	1353	47.8549	0.442793	3.20508	18.9036	18.0021	18.2782
ENSMUSG00000031090	175.558	0	0	11.5764	12.1537	20.1993	1.5035	NA	NA	Nadsyn1	chr7	-	143795584	143822849	2641	protein_coding	NAD_synthetase_1	173	0	0	28	24	38	3.7214	0	0	0.364657	0.394981	0.63873
ENSMUSG00000031093	498.26	195.346	272.499	437.422	430.949	405.048	-0.38193	0.36607	0.45366	Dock11	chrX	+	35888832	36076562	6665	protein_coding	dedicator_of_cytokinesis_11	491	67	106	1058	851	762	4.18514	0.44323	0.805282	5.45985	5.54961	5.07525
ENSMUSG00000031095	1491.74	2294.59	1195.4	1178.72	1252.33	1334.75	0.39921	0.21601	0.29614	Cul4b	chrX	-	38533274	38576196	3354	protein_coding	cullin_4B	1470	787	465	2851	2473	2511	24.899	10.3459	7.01992	29.2368	32.0475	33.2343
ENSMUSG00000031097	328.791	527.726	688.959	22.7393	64.8195	68.0396	3.2299	3.4021e-09	2.2945e-08	Tnni2	chr7	+	142441808	142444410	895	protein_coding	troponin_I_skeletal_fast_2	324	181	268	55	128	128	20.566	8.91682	15.1619	2.11366	6.21613	6.34877
ENSMUSG00000031098	907.219	938.827	578.417	103.361	213.702	241.859	2.0849	1.96e-06	9.0411e-06	Syt8	chr7	+	142434850	142440396	1503	protein_coding	synaptotagmin_VIII	894	322	225	250	422	455	33.7914	9.44608	7.57994	5.72106	12.2036	13.4386
ENSMUSG00000031099	2.02957	2.91561	2.57074	0.413443	0.506403	0	2.2245	0.14252	NA	Smarca1	chrX	-	47809368	47892974	4798	protein_coding	SWI/SNF_related_matrix_associated_actin_dependent_regulator_of_chromatin_subfamily_a_member_1	2	1	1	1	1	0	0.0236809	0.00918955	0.0105532	0.00716861	0.00905884	0
ENSMUSG00000031103	156.277	78.7215	97.6882	370.031	356.507	385.912	-1.6924	1.9811e-06	9.1211e-06	Elf4	chrX	-	48411046	48463132	6088	protein_coding	E74-like_factor_4_(ets_domain_transcription_factor)	154	27	38	895	704	726	1.43706	0.195544	0.316047	5.05642	5.0261	5.29376
ENSMUSG00000031105	29.4288	61.2278	0	55.4013	54.6915	47.3088	-0.72287	0.49017	0.57343	Slc25a14	chrX	+	48623413	48662294	1862	protein_coding	solute_carrier_family_25_(mitochondrial_carrier_brain)_member_14	29	21	0	134	108	89	0.884803	0.497272	0	2.47526	2.52102	2.12184
ENSMUSG00000031107	40.5915	32.0717	107.971	126.1	135.209	134.485	-1.1151	0.04323	0.077979	Rbmx2	chrX	+	48695004	48710723	1747	protein_coding	RNA_binding_motif_protein_X-linked_2	40	11	42	305	267	253	1.30075	0.277622	1.2173	6.00485	6.6428	6.4288
ENSMUSG00000031109	173.529	29.1561	56.5563	182.742	180.279	168.504	-0.97056	0.14989	0.221	Enox2	chrX	-	49009707	49288259	3936	protein_coding	ecto-NOX_disulfide-thiol_exchanger_2	171	10	22	442	356	317	2.46814	0.112021	0.283015	3.86245	3.93122	3.57525
ENSMUSG00000031112	175.558	0	79.693	434.942	426.897	407.706	-2.067	0.052739	0.09225	2610018G03Rik	chrX	+	50841047	50893097	3639	protein_coding	serine/threonine_kinase_26	173	0	31	1052	843	767	2.7008	0	0.431342	9.94326	10.0688	9.35655
ENSMUSG00000031119	49.7245	2.91561	53.9856	4.96131	5.57043	13.289	1.986	0.047542	0.084453	Gpc4	chrX	-	52053021	52165252	2651	protein_coding	glypican_4	49	1	21	12	11	25	1.05006	0.016632	0.401099	0.155692	0.18035	0.418632
ENSMUSG00000031125	1.01479	52.481	17.9952	0	0.506403	1.06312	4.3755	0.0015715	0.0042465	3830403N18Rik	chrX	+	56136572	56153498	1022	protein_coding	RIKEN_cDNA_3830403N18_gene	1	18	7	0	1	2	0.0555875	0.776562	0.346808	0	0.0425287	0.0868723
ENSMUSG00000031129	1.01479	0	0	4.13443	10.1281	5.84715	-2.6642	0.058737	0.10097	Slc9a9	chr9	+	94669909	95230445	3468	protein_coding	solute_carrier_family_9_(sodium/hydrogen_exchanger)_member_9	1	0	0	10	20	11	0.0163813	0	0	0.0991782	0.250659	0.140804
ENSMUSG00000031133	5.07393	17.4937	20.5659	0.413443	1.01281	0.531559	3.9129	0.00040256	0.0012509	Arhgef6	chrX	-	57231485	57338729	4569	protein_coding	Rac/Cdc42_guanine_nucleotide_exchange_factor_(GEF)_6	5	6	8	1	2	1	0.0621695	0.0579008	0.0886566	0.0075279	0.0190257	0.00971586
ENSMUSG00000031134	95.3899	119.54	156.815	267.084	380.308	377.939	-1.4641	2.1635e-05	8.4589e-05	Rbmx	chrX	-	57383530	57393036	3107	protein_coding	RNA_binding_motif_protein_X_chromosome	94	41	61	646	751	711	1.71876	0.581832	0.994102	7.15132	10.5059	10.1585
ENSMUSG00000031137	7.10351	11.6624	7.71223	0	0	0.531559	4.4505	0.0012905	0.0035636	Fgf13	chrX	-	59062145	59568071	2499	protein_coding	fibroblast_growth_factor_13	7	4	3	0	0	1	0.159133	0.0705746	0.0607851	0	0	0.0177638
ENSMUSG00000031144	44.6506	14.5781	30.8489	7.44197	9.62165	6.37871	1.905	0.0053445	0.012567	Syp	chrX	+	7638471	7653256	2843	protein_coding	synaptophysin	44	5	12	18	19	12	0.879233	0.0775439	0.213721	0.217766	0.290476	0.187373
ENSMUSG00000031145	618.005	556.882	388.182	190.597	232.439	228.57	1.2583	1.2811e-05	5.1936e-05	Prickle3	chrX	+	7657260	7668186	2487	protein_coding	prickle_homolog_3_(Drosophila)	609	191	151	461	459	430	13.9114	3.3862	3.07428	6.37559	8.02176	7.6753
ENSMUSG00000031146	625.109	667.675	982.024	3456.79	2717.86	3204.77	-2.0332	4.3253e-13	4.8142e-12	Plp2	chrX	-	7667941	7671390	1212	protein_coding	proteolipid_protein_2	616	229	382	8361	5367	6029	28.874	8.33082	15.9589	237.274	192.469	220.823
ENSMUSG00000031148	183.676	14.5781	313.631	812.001	852.275	871.757	-2.1709	0.0086362	0.019236	Gpkow	chrX	+	7697131	7710262	3579	protein_coding	G_patch_domain_and_KOW_motifs	181	5	122	1964	1683	1640	2.87306	0.0615975	1.726	18.8745	20.4388	20.3416
ENSMUSG00000031149	1231.95	670.59	660.681	482.074	386.385	439.6	0.96482	0.0068821	0.015766	Praf2	chrX	+	7728439	7731064	1339	protein_coding	PRA1_domain_family_2	1214	230	257	1166	763	827	51.507	7.57359	9.7184	29.9511	24.7672	27.4175
ENSMUSG00000031150	313.569	399.439	208.23	269.978	282.573	250.896	0.19434	0.55303	0.63083	Ccdc120	chrX	-	7731714	7750905	3658	protein_coding	coiled-coil_domain_containing_120	309	137	81	653	558	472	4.79891	1.65132	1.1212	6.13995	6.63015	5.72797
ENSMUSG00000031153	1543.49	1105.02	1323.93	392.77	506.403	496.476	1.5045	1.1783e-09	8.4782e-09	Gripap1	chrX	+	7789765	7820567	3156	protein_coding	GRIP1_associated_protein_1	1521	379	515	950	1000	934	27.3792	5.29489	8.26252	10.3534	13.772	13.1375
ENSMUSG00000031154	909.249	1119.59	588.7	758.254	792.52	755.346	0.18108	0.5617	0.63888	Otud5	chrX	+	7841364	7876626	4259	protein_coding	OTU_domain_containing_5	896	384	229	1834	1565	1421	11.9517	3.97538	2.72252	14.8111	15.9713	14.8112
ENSMUSG00000031155	23.3401	90.3839	0	74.0062	90.6461	82.9233	-1.0096	0.35786	0.44516	Pim2	chrX	+	7878262	7883432	2045	protein_coding	proviral_integration_site_2	23	31	0	179	179	156	0.638944	0.668379	0	3.01061	3.80446	3.38636
ENSMUSG00000031156	289.214	253.658	524.432	292.717	222.311	220.597	0.52743	0.18164	0.25835	Slc35a2	chrX	+	7884041	7894492	3081	protein_coding	solute_carrier_family_35_(UDP-galactose_transporter)_member_A2	285	87	204	708	439	415	5.25511	1.24504	3.35259	7.90381	6.19307	5.97942
ENSMUSG00000031157	675.848	1215.81	1118.27	304.294	269.913	290.763	1.7805	1.4958e-08	9.2805e-08	Pqbp1	chrX	-	7894519	7899269	1374	protein_coding	polyglutamine_binding_protein_1	666	417	435	736	533	547	27.5369	13.3815	16.0304	18.4241	16.8606	17.6727
ENSMUSG00000031158	1391.27	1186.65	1313.65	352.666	318.527	333.288	1.9515	1.2294e-30	7.5679e-29	Timm17b	chrX	+	7899357	7908351	2381	protein_coding	translocase_of_inner_mitochondrial_membrane_17b	1371	407	511	853	629	627	32.7119	7.53685	10.8669	12.3221	11.4822	11.6899
ENSMUSG00000031161	527.689	387.776	642.686	227.807	232.439	255.68	1.1166	7.3159e-05	0.00026377	Hdac6	chrX	-	7930120	7947889	5037	protein_coding	histone_deacetylase_6	520	133	250	551	459	481	5.86489	1.16422	2.5131	3.76249	3.96072	4.23912
ENSMUSG00000031163	0	2.91561	2.57074	0	0	0.531559	1.4847	0.39816	NA	Glod5	chrX	-	8004200	8018492	673	protein_coding	glyoxalase_domain_containing_5	0	1	1	0	0	1	0	0.0655148	0.0752363	0	0	0.065961
ENSMUSG00000031166	248.623	5.83122	120.825	224.086	331.187	344.982	-1.1573	0.21496	0.29506	Wdr13	chrX	-	8123301	8132892	4374	protein_coding	WD_repeat_domain_13	245	2	47	542	654	649	3.18211	0.0201607	0.544078	4.26202	6.49878	6.58671
ENSMUSG00000031167	534.793	510.232	598.983	2913.94	3012.08	3258.46	-2.4769	1.0295e-48	1.9494e-46	Rbm3	chrX	-	8138975	8145880	2792	protein_coding	RNA_binding_motif_protein_3	527	175	233	7048	5948	6130	10.7232	2.76361	4.22555	86.8252	92.5952	97.4647
ENSMUSG00000031168	1725.14	4271.37	3542.48	648.691	554.511	554.948	2.4065	1.9631e-09	1.3678e-08	Ebp	chrX	-	8185329	8193512	1743	protein_coding	phenylalkylamine_Ca2+_antagonist_(emopamil)_binding_protein	1700	1465	1378	1569	1095	1044	55.4089	37.0591	40.0308	30.9614	27.3055	26.5892
ENSMUSG00000031169	669.759	973.814	1028.3	249.719	340.809	300.863	1.5695	7.3179e-08	4.1387e-07	Porcn	chrX	-	8193848	8206525	2622	protein_coding	porcupine_homolog_(Drosophila)	660	334	400	604	673	566	14.3001	5.61653	7.72449	7.92318	11.1562	9.58266
ENSMUSG00000031170	0	2.91561	0	0	0	0.531559	0.80616	0.64302	NA	Slc38a5	chrX	+	8271133	8280179	1983	protein_coding	solute_carrier_family_38_member_5	0	1	0	0	0	1	0	0.0222347	0	0	0	0.0223862
ENSMUSG00000031171	231.371	61.2278	347.05	444.864	419.301	386.975	-0.93549	0.12208	0.18671	Ftsj1	chrX	-	8238668	8252406	3425	protein_coding	FtsJ_homolog_1_(E._coli)	228	21	135	1076	828	728	3.78183	0.270342	1.99579	10.8055	10.5076	9.43568
ENSMUSG00000031176	594.665	938.827	442.168	1626.48	1741.01	1589.36	-1.3163	0.00015825	0.00053316	Dynlt3	chrX	-	9654267	9663003	2176	protein_coding	dynein_light_chain_Tctex-type_3	586	322	172	3934	3438	2990	15.2991	6.52457	4.00232	62.1828	68.672	60.9979
ENSMUSG00000031179	0	2.91561	0	0	0	0	1.275	0.46321	NA	3830417A13Rik	chrX	+	64173548	64178778	1649	protein_coding	RIKEN_cDNA_3830417A13_gene	0	1	0	0	0	0	0	0.0267383	0	0	0	0
ENSMUSG00000031196	0	2.91561	0	11.1629	12.6601	8.50495	-3.1346	0.016821	0.034511	F8	chrX	-	75172715	75382615	9784	protein_coding	coagulation_factor_VIII	0	1	0	27	25	16	0	0.00450649	0	0.0949167	0.11106	0.0725949
ENSMUSG00000031197	155.262	244.911	71.9808	646.624	724.662	671.359	-2.0778	1.0691e-05	4.3887e-05	Vbp1	chrX	+	75514299	75534942	1595	protein_coding	von_Hippel-Lindau_binding_protein_1	153	84	28	1564	1431	1263	5.44953	2.32206	0.888873	33.7265	38.9953	35.1516
ENSMUSG00000031198	687.011	454.835	241.65	509.775	416.769	443.32	0.01931	0.96525	0.97417	Fundc2	chrX	+	75382399	75396459	2562	protein_coding	FUN14_domain_containing_2	677	156	94	1233	823	834	15.012	2.68473	1.85777	16.5531	13.9622	14.4507
ENSMUSG00000031200	42.621	0	25.7074	16.5377	27.3457	25.5148	0.011166	0.99156	0.99349	Mtcp1	chrX	-	75410444	75416588	3071	protein_coding	mature_T_cell_proliferation_1	42	0	10	40	54	48	0.776958	0	0.164878	0.447997	0.76427	0.693847
ENSMUSG00000031201	1015.8	2959.34	1737.82	343.571	375.244	295.547	2.4506	4.9451e-08	2.865e-07	Brcc3	chrX	+	75416628	75454001	4310	protein_coding	BRCA1/BRCA2-containing_complex_subunit_3	1001	1015	676	831	741	556	13.1943	10.3835	7.94167	6.63161	7.47264	5.72664
ENSMUSG00000031207	4964.34	23604.8	17177.7	9762.62	8914.71	9545.21	0.67847	0.22603	0.30635	Msn	chrX	+	96096042	96168552	3842	protein_coding	moesin	4892	8096	6682	23613	17604	17957	72.3365	92.9111	88.0626	211.392	199.153	207.481
ENSMUSG00000031209	1.01479	0	0	0	0	0	1.275	0.46321	NA	Heph	chrX	+	96455359	96574485	4743	protein_coding	hephaestin	1	0	0	0	0	0	0.0119777	0	0	0	0	0
ENSMUSG00000031210	1.01479	2.91561	2.57074	0	0	0	2.5071	0.15284	NA	Gpr165	chrX	+	96713441	96719388	3170	protein_coding	G_protein-coupled_receptor_165	1	1	1	0	0	0	0.0179213	0.013909	0.0159729	0	0	0
ENSMUSG00000031214	160.336	274.067	30.8489	4.54787	10.1281	5.84715	4.2454	1.9597e-07	1.041e-06	Ophn1	chrX	-	98554277	98891025	7170	protein_coding	oligophrenin_1	158	94	12	11	20	11	1.25189	0.578047	0.0847431	0.0527678	0.121239	0.0681045
ENSMUSG00000031216	0	5.83122	7.71223	19.4318	11.1409	20.1993	-1.7986	0.11482	0.1775	Stard8	chrX	+	99003248	99074728	4963	protein_coding	START_domain_containing_8	0	2	3	47	22	38	0	0.0177681	0.0306069	0.325723	0.192669	0.339893
ENSMUSG00000031217	1098	1347.01	1359.92	1651.29	1385.52	1664.31	-0.30701	0.13189	0.19935	Efnb1	chrX	+	99136130	99148991	3258	protein_coding	ephrin_B1	1082	462	529	3994	2736	3131	18.8671	6.25238	8.22142	42.165	36.5004	42.6613
ENSMUSG00000031220	26.3845	0	2.57074	4.13443	6.07683	6.91027	0.7095	0.58189	0.65758	Awat2	chrX	-	100402221	100442717	1984	protein_coding	acyl-CoA_wax_alcohol_acyltransferase_2	26	0	1	10	12	13	0.744492	0	0.0255212	0.173362	0.262889	0.290873
ENSMUSG00000031221	492.172	265.321	331.626	592.05	570.716	622.456	-0.69594	0.028847	0.055252	Igbp1	chrX	+	100494291	100516125	4695	protein_coding	immunoglobulin_(CD79A)_binding_protein_1	485	91	129	1432	1127	1171	5.8686	0.854595	1.39122	10.4907	10.4333	11.0719
ENSMUSG00000031224	0	2.91561	0	0	0	0	1.275	0.46321	NA	Magee2	chrX	-	104854952	104857267	2316	protein_coding	melanoma_antigen_family_E_2	0	1	0	0	0	0	0	0.0190378	0	0	0	0
ENSMUSG00000031226	401.856	387.776	701.813	460.575	526.152	531.559	-0.027986	0.93372	0.94985	Pbdc1	chrX	+	105079756	105117090	3276	protein_coding	polysaccharide_biosynthesis_domain_containing_1	396	133	273	1114	1039	1000	6.8672	1.79004	4.2195	11.696	13.7849	13.5506
ENSMUSG00000031227	8.11829	8.74683	5.14149	7.02852	9.11525	9.03651	-0.16778	0.83331	0.87099	Magee1	chrX	+	105120378	105123927	3550	protein_coding	melanoma_antigen_family_E_1	8	3	2	17	18	17	0.128024	0.0372604	0.0285262	0.164708	0.220382	0.21258
ENSMUSG00000031229	337.924	387.776	357.333	1944.01	2017.51	2067.77	-2.4791	6.5873e-51	1.5397e-48	Atrx	chrX	-	105797615	105929397	10269	protein_coding	alpha_thalassemia/mental_retardation_syndrome_X-linked_homolog_(human)	333	133	139	4702	3984	3890	1.84223	0.571055	0.685376	15.7489	16.8626	16.816
ENSMUSG00000031231	7054.8	13668.4	8527.15	845.077	801.635	774.482	3.563	8.8141e-28	4.267e-26	Cox7b	chrX	+	106015700	106022450	1001	protein_coding	cytochrome_c_oxidase_subunit_VIIb	6952	4688	3317	2044	1583	1457	394.552	206.494	167.785	70.2331	68.7353	64.6142
ENSMUSG00000031232	5248.48	14376.9	12930.8	1648.81	1662.01	1728.63	2.6503	7.2987e-10	5.3863e-09	Magt1	chrX	-	105968084	106011906	4531	protein_coding	magnesium_transporter_1	5172	4931	5030	3988	3282	3252	64.8474	47.9839	56.2104	30.2731	31.4831	31.861
ENSMUSG00000031239	1.01479	0	2.57074	0	0	0	1.6582	0.34021	NA	Itm2a	chrX	-	107397099	107403376	1744	protein_coding	integral_membrane_protein_2A	1	0	1	0	0	0	0.0325748	0	0.0290333	0	0	0
ENSMUSG00000031242	282.111	113.709	28.2782	392.77	392.462	393.885	-1.3964	0.056192	0.097266	2610002M06Rik	chrX	-	107782751	107816334	5842	protein_coding	RIKEN_cDNA_2610002M06_gene	278	39	11	950	775	741	2.70341	0.294346	0.0953397	5.59316	5.76598	5.63066
ENSMUSG00000031245	240.504	524.81	447.309	429.153	461.333	430.031	-0.13002	0.72645	0.78321	Hmgn5	chrX	-	109004534	109013404	1934	protein_coding	high-mobility_group_nucleosome_binding_domain_5	237	180	174	1038	911	809	6.96178	4.10365	4.55549	18.4602	20.4736	18.5693
ENSMUSG00000031246	348.072	104.962	215.942	281.554	384.36	326.909	-0.54616	0.27071	0.35475	Sh3bgrl	chrX	+	109095365	109197873	2882	protein_coding	SH3-binding_domain_glutamic_acid-rich_protein_like	343	36	84	681	759	615	6.76127	0.550761	1.4758	8.12734	11.4467	9.47291
ENSMUSG00000031253	4.05915	0	0	5.7882	5.57043	4.78403	-1.344	0.32962	0.41677	Srpx2	chrX	+	133908426	133932446	2848	protein_coding	sushi-repeat-containing_protein_X-linked_2	4	0	0	14	11	9	0.07979	0	0	0.169076	0.167875	0.140283
ENSMUSG00000031256	176.573	17.4937	177.381	1510.31	1523.26	1542.59	-3.4583	1.26e-06	6.0045e-06	Cstf2	chrX	+	134059187	134086819	7514	protein_coding	cleavage_stimulation_factor_3'_pre-RNA_subunit_2	174	6	69	3653	3008	2902	1.31555	0.0352075	0.464965	16.7214	17.3996	17.1447
ENSMUSG00000031262	73.0646	37.9029	0	405.174	382.334	415.148	-3.1391	0.0010363	0.002925	Cenpi	chrX	+	134308084	134362639	3309	protein_coding	centromere_protein_I	72	13	0	980	755	781	1.23613	0.173221	0	10.1865	9.91706	10.4775
ENSMUSG00000031266	194.839	1198.32	210.801	195.558	186.863	195.082	1.4028	0.057115	0.098594	Gla	chrX	-	134588149	134601125	3172	protein_coding	galactosidase_alpha	192	411	82	473	369	367	3.43872	5.71299	1.30895	5.12889	5.05622	5.13612
ENSMUSG00000031274	24.3549	0	38.5611	862.855	854.807	831.89	-5.0801	1.5486e-12	1.6132e-11	Col4a5	chrX	+	141475385	141689234	6536	protein_coding	collagen_type_IV_alpha_5	24	0	15	2087	1688	1565	0.208606	0	0.116204	10.9826	11.2252	10.6293
ENSMUSG00000031278	64.9463	90.3839	56.5563	880.219	1010.27	1013.68	-3.774	2.724e-42	3.3676e-40	Acsl4	chrX	-	142317993	142390535	5280	protein_coding	acyl-CoA_synthetase_long-chain_family_member_4	64	31	22	2129	1995	1907	0.688612	0.25887	0.210975	13.8687	16.4226	16.0332
ENSMUSG00000031283	1.01479	2.91561	0	0	0	0	1.6582	0.34021	NA	Chrdl1	chrX	-	143285674	143394262	4096	protein_coding	chordin-like_1	1	1	0	0	0	0	0.0138697	0.0107645	0	0	0	0
ENSMUSG00000031284	330.82	644.35	449.88	740.889	801.129	703.785	-0.6579	0.045302	0.081061	Pak3	chrX	+	143518591	143797796	8657	protein_coding	p21_protein_(Cdc42/Rac)-activated_kinase_3	326	221	175	1792	1582	1324	2.13933	1.12559	1.02356	7.11977	7.94277	6.78927
ENSMUSG00000031285	3.04436	2.91561	0	0	0	0	2.0503	0.23875	NA	Dcx	chrX	-	143855842	143933311	9074	protein_coding	doublecortin	3	1	0	0	0	0	0.0187824	0.0048591	0	0	0	0
ENSMUSG00000031286	5.07393	0	0	23.5662	10.1281	18.6046	-2.5913	0.031867	0.060045	Glt28d2	chr3	-	85801047	85887518	2732	protein_coding	glycosyltransferase_28_domain_containing_2	5	0	0	57	20	35	0.103972	0	0	0.717611	0.318187	0.568709
ENSMUSG00000031290	1.01479	2.91561	0	0	0	0	1.6582	0.34021	NA	Lrch2	chrX	-	147470375	147554081	4930	protein_coding	leucine-rich_repeats_and_calponin_homology_(CH)_domain_containing_2	1	1	0	0	0	0	0.0115234	0.0089435	0	0	0	0
ENSMUSG00000031292	12.1774	8.74683	5.14149	79.7944	59.2491	61.6609	-2.7663	2.7618e-06	1.2466e-05	Cdkl5	chrX	-	160784308	160994702	3267	protein_coding	cyclin-dependent_kinase-like_5	12	3	2	193	117	116	0.20867	0.040488	0.0309973	2.0319	1.55657	1.5762
ENSMUSG00000031294	1.01479	0	2.57074	0.413443	0	1.06312	0.81601	0.6312	NA	D630029K05Rik	chr10	+	116964707	116969105	2133	lincRNA	RIKEN_cDNA_D630029K05_gene	1	0	1	1	0	2	0.0266341	0	0.0237384	0.0161252	0	0.0416238
ENSMUSG00000031295	1741.37	1180.82	840.633	368.791	405.628	415.148	1.6479	1.9828e-06	9.1236e-06	Phka2	chrX	+	160502166	160598878	4341	protein_coding	phosphorylase_kinase_alpha_2	1716	405	327	892	801	781	22.4572	4.11358	3.81417	7.06757	8.02002	7.98663
ENSMUSG00000031297	11.1627	37.9029	66.8393	11.5764	15.1921	18.073	1.2722	0.10236	0.16147	Slc7a3	chrX	-	101079210	101086020	2750	protein_coding	solute_carrier_family_7_(cationic_amino_acid_transporter_y+_system)_member_3	11	13	26	28	30	34	0.227242	0.208432	0.478722	0.350204	0.474156	0.548844
ENSMUSG00000031298	36.5323	0	0	109.976	114.447	113.222	-2.6636	0.033964	0.063349	Gpr64	chrX	+	160390690	160498070	4708	protein_coding	G_protein-coupled_receptor_64	36	0	0	266	226	213	0.434404	0	0	1.9433	2.08644	2.00838
ENSMUSG00000031299	1511.02	1696.89	1863.79	3240.98	3314.4	3372.74	-0.9693	3.9355e-09	2.6252e-08	Pdha1	chrX	-	160122209	160138413	2848	protein_coding	pyruvate_dehydrogenase_E1_alpha_1	1489	582	725	7839	6545	6345	29.7018	9.01027	12.8896	94.6708	99.8855	98.8995
ENSMUSG00000031302	1.01479	0	2.57074	2.8941	0	1.06312	-0.072852	0.96534	NA	Nlgn3	chrX	+	101299168	101325963	8541	protein_coding	neuroligin_3	1	0	1	7	0	2	0.0066515	0	0.00592835	0.0281893	0	0.010395
ENSMUSG00000031303	25.3697	0	2.57074	4.13443	7.08964	5.31559	0.71002	0.5815	0.65725	Map3k15	chrX	+	159988433	160123351	4348	protein_coding	mitogen-activated_protein_kinase_kinase_kinase_15	25	0	1	10	14	10	0.326647	0	0.0116454	0.0791053	0.13995	0.102097
ENSMUSG00000031309	144.1	93.2995	69.4101	697.478	616.798	566.642	-2.5585	2.1637e-12	2.2215e-11	Rps6ka3	chrX	+	159210307	159368244	7244	protein_coding	ribosomal_protein_S6_kinase_polypeptide_3	142	32	27	1687	1218	1066	1.11362	0.194772	0.188724	8.00999	7.30805	6.53253
ENSMUSG00000031310	710.351	142.865	205.659	305.534	337.77	291.294	0.18129	0.7768	0.82471	Zmym3	chrX	-	101404384	101420849	6057	protein_coding	zinc_finger_MYM-type_3	700	49	80	739	667	548	6.56551	0.356692	0.668767	4.19645	4.78631	4.01629
ENSMUSG00000031311	5702.09	6927.49	5167.19	4925.75	4933.88	5106.16	0.24885	0.19483	0.27278	Nono	chrX	+	101429318	101448591	2562	protein_coding	non-POU-domain-containing_octamer_binding_protein	5619	2376	2010	11914	9743	9606	124.597	40.8905	39.7246	159.946	165.29	166.443
ENSMUSG00000031312	40.5915	0	46.2734	1.24033	1.51921	4.78403	3.0191	0.015118	0.03151	Itgb1bp2	chrX	+	101449088	101453541	1314	protein_coding	integrin_beta_1_binding_protein_2	40	0	18	3	3	9	1.72939	0	0.693617	0.0785274	0.0992336	0.304053
ENSMUSG00000031314	316.613	580.207	1097.71	921.15	940.896	923.85	-0.47547	0.33366	0.42094	Taf1	chrX	+	101532734	101601789	8054	protein_coding	TAF1_RNA_polymerase_II_TATA_box_binding_protein_(TBP)-associated_factor	312	199	427	2228	1858	1738	2.20075	1.08942	2.68447	9.51478	10.0269	9.57945
ENSMUSG00000031320	36774.9	348171	230585	11241.5	10640.5	10597.7	4.0669	7.1975e-09	4.6524e-08	Rps4x	chrX	-	102184941	102189394	975	protein_coding	ribosomal_protein_S4_X-linked	36239	119416	89696	27190	21012	19937	2111.54	5400.23	4658.12	959.179	936.69	907.732
ENSMUSG00000031327	1.01479	2.91561	5.14149	0	0	0	3.0327	0.081342	0.13316	Chic1	chrX	+	103356476	103396092	7375	protein_coding	cysteine-rich_hydrophobic_domain_1	1	1	2	0	0	0	0.00770311	0.00597851	0.0137313	0	0	0
ENSMUSG00000031328	6494.63	9665.25	13594.1	15612.4	14053.2	16367.8	-0.62393	0.066801	0.11268	Flna	chrX	-	74223461	74249820	8456	protein_coding	filamin_alpha	6400	3315	5288	37762	27751	30792	42.9975	17.2852	31.6642	153.598	142.642	161.65
ENSMUSG00000031333	85.2421	116.624	102.83	1142.34	1148.01	1230.03	-3.5446	1.399e-50	3.1235e-48	Abcb7	chrX	-	104280657	104413856	5667	protein_coding	ATP-binding_cassette_sub-family_B_(MDR/TAP)_member_7	84	40	40	2763	2267	2314	0.842082	0.311216	0.357396	16.7696	17.3873	18.1264
ENSMUSG00000031337	17.2514	0	0	113.697	117.485	110.033	-3.6848	0.0006056	0.0018126	Mtm1	chrX	+	71210767	71315691	4111	protein_coding	X-linked_myotubular_myopathy_gene_1	17	0	0	275	232	207	0.234925	0	0	2.30081	2.45286	2.23525
ENSMUSG00000031340	62.9168	52.481	41.1319	5.37475	12.1537	6.91027	2.6218	6.6265e-06	2.8185e-05	Gabre	chrX	-	72255999	72274803	4306	protein_coding	gamma-aminobutyric_acid_(GABA)_A_receptor_subunit_epsilon	62	18	16	13	24	13	0.817986	0.184312	0.188143	0.10384	0.242254	0.134021
ENSMUSG00000031342	21.3105	29.1561	33.4197	3.72098	1.51921	4.78403	2.9048	8.3388e-05	0.00029651	Gpm6b	chrX	+	166238911	166388988	4764	protein_coding	glycoprotein_m6b	21	10	13	9	3	9	0.250424	0.0925514	0.13817	0.0649779	0.0273705	0.0838635
ENSMUSG00000031343	0	2.91561	7.71223	2.06721	1.01281	0.531559	1.1112	0.45601	0.54164	Gabra3	chrX	-	72432681	72656848	3662	protein_coding	gamma-aminobutyric_acid_(GABA)_A_receptor_subunit_alpha_3	0	1	3	5	2	1	0	0.0120403	0.0414806	0.046962	0.023738	0.0121223
ENSMUSG00000031347	625.109	163.274	267.357	248.066	237.503	206.245	0.60251	0.27263	0.35696	Cetn2	chrX	-	72913532	72918411	1286	protein_coding	centrin_2	616	56	104	600	469	388	27.2125	1.92	4.09482	16.0474	15.8513	13.3935
ENSMUSG00000031349	531.748	303.223	264.787	796.704	770.745	773.95	-1.0686	0.0025995	0.0066528	Nsdhl	chrX	+	72918557	72958514	2168	protein_coding	NAD(P)_dependent_steroid_dehydrogenase-like	524	104	103	1927	1522	1456	13.7309	2.11509	2.40558	30.5716	30.5132	29.8129
ENSMUSG00000031351	1044.22	0	218.513	203	209.144	227.507	0.83464	0.50717	0.58904	Zfp185	chrX	+	72987339	73031543	3557	protein_coding	zinc_finger_protein_185	1029	0	85	491	413	428	16.4346	0	1.20998	4.7478	5.0466	5.34149
ENSMUSG00000031352	88.2864	32.0717	100.259	288.583	296.752	296.61	-1.9462	1.9635e-05	7.7356e-05	Hccs	chrX	-	169250193	169320372	3310	protein_coding	holocytochrome_c_synthetase	87	11	39	698	586	558	1.49321	0.146528	0.596594	7.25308	7.69489	7.48357
ENSMUSG00000031353	749.927	518.979	493.583	3716.43	3557.48	3785.77	-2.6278	3.5117e-25	1.368e-23	Rbbp7	chrX	+	162760402	162779092	2244	protein_coding	retinoblastoma_binding_protein_7	739	178	192	8989	7025	7122	18.709	3.49745	4.33232	137.779	136.068	140.89
ENSMUSG00000031355	20.2957	0	0	0.413443	0.506403	0.531559	2.6585	0.099681	0.15802	Arhgap6	chrX	+	168795099	169304435	5510	protein_coding	Rho_GTPase_activating_protein_6	20	0	0	1	1	1	0.206209	0	0	0.00624228	0.00788826	0.00805658
ENSMUSG00000031357	63.9316	43.7342	118.254	254.681	240.035	203.056	-1.605	0.00031991	0.001016	Syap1	chrX	-	162857057	162888447	2087	protein_coding	synapse_associated_protein_1	63	15	46	616	474	382	1.71493	0.316901	1.11604	10.152	9.87163	8.12537
ENSMUSG00000031358	105.538	75.8059	84.8345	527.966	486.653	519.333	-2.4809	9.1489e-22	2.7317e-20	Msl3	chrX	-	168654117	168673898	2399	protein_coding	male-specific_lethal_3_homolog_(Drosophila)	104	26	33	1277	961	977	2.46281	0.477857	0.696508	18.3086	17.4111	18.0787
ENSMUSG00000031360	357.205	449.004	48.8441	202.587	182.305	183.388	0.56376	0.43793	0.52416	Ctps2	chrX	+	162901238	163032508	3353	protein_coding	cytidine_5'-triphosphate_synthase_2	352	154	19	490	360	345	5.964	2.02508	0.286921	5.02641	4.66661	4.5676
ENSMUSG00000031365	169.469	64.1434	365.045	727.659	709.976	691.027	-1.7744	0.0033288	0.008295	Zfp275	chrX	+	73342621	73359080	6376	protein_coding	zinc_finger_protein_275	167	22	142	1760	1402	1300	1.48798	0.152135	1.12767	9.49422	9.55724	9.05102
ENSMUSG00000031367	175.558	116.624	195.376	181.501	209.651	226.976	-0.33086	0.29302	0.37905	Ap1s2	chrX	+	163909017	163933666	3199	protein_coding	adaptor-related_protein_complex_1_sigma_2_subunit	173	40	76	439	414	427	3.07228	0.551316	1.20293	4.72004	5.62495	5.92538
ENSMUSG00000031370	1104.09	2239.19	2514.19	718.977	744.412	798.934	1.3546	0.0003571	0.0011232	Zrsr2	chrX	-	163935443	163958661	3867	protein_coding	zinc_finger_(CCCH_type)_RNA_binding_motif_and_serine/arginine_rich_2	1088	768	978	1739	1470	1503	15.9839	8.75673	12.8058	15.4675	16.5225	17.2539
ENSMUSG00000031371	1041.17	1752.28	1750.68	237.729	202.561	234.949	2.7268	6.0349e-19	1.3276e-17	Haus7	chrX	-	73437315	73459044	1380	protein_coding	HAUS_augmin-like_complex_subunit_7	1026	601	681	575	400	442	42.2373	19.2022	24.9868	14.3312	12.5984	14.2182
ENSMUSG00000031372	82.1977	20.4093	0	11.9898	9.11525	14.8837	1.3288	0.2686	0.35288	Trex2	chrX	-	73433705	73435344	1017	protein_coding	three_prime_repair_exonuclease_2	81	7	0	29	18	28	4.52473	0.303481	0	0.980781	0.76928	1.22219
ENSMUSG00000031373	983.328	419.848	187.664	633.807	542.863	547.506	-0.10824	0.85769	0.89098	Car5b	chrX	-	163976822	164027997	3436	protein_coding	carbonic_anhydrase_5b_mitochondrial	969	144	73	1533	1072	1030	16.0213	1.84784	1.07575	15.3456	13.5605	13.3072
ENSMUSG00000031374	11.1627	0	0	0	3.03842	1.59468	0.77794	0.65399	0.72205	Zfp92	chrX	+	73411096	73428385	5767	protein_coding	zinc_finger_protein_92	11	0	0	0	6	3	0.10836	0	0	0	0.0452204	0.0230926
ENSMUSG00000031375	16.2366	14.5781	5.14149	65.3239	52.6659	67.508	-2.2386	0.00010774	0.00037568	Bgn	chrX	+	73483602	73495933	2666	protein_coding	biglycan	16	5	2	158	104	127	0.340948	0.0826922	0.037985	2.03841	1.69553	2.11469
ENSMUSG00000031376	11.1627	11.6624	2.57074	0	1.01281	0	3.5761	0.014226	0.029889	Atp2b3	chrX	+	73503086	73571005	4637	protein_coding	ATPase_Ca++_transporting_plasma_membrane_3	11	4	1	0	2	0	0.134767	0.0380345	0.0109196	0	0.0187467	0
ENSMUSG00000031378	54.7985	43.7342	2.57074	30.5947	26.8393	35.0829	0.1358	0.88051	0.90862	Abcd1	chrX	+	73716597	73738534	3648	protein_coding	ATP-binding_cassette_sub-family_D_(ALD)_member_1	54	15	1	74	53	66	0.840944	0.181297	0.0138799	0.697705	0.631472	0.803141
ENSMUSG00000031379	282.111	198.262	0	210.442	182.305	171.162	-0.20036	0.86273	0.89485	Pir	chrX	+	164269371	164373011	2915	protein_coding	pirin	278	68	0	509	360	322	5.41794	1.02855	0	6.00585	5.36781	4.90365
ENSMUSG00000031380	2776.46	1889.32	2439.63	365.483	353.469	420.995	2.6291	2.6193e-27	1.2244e-25	Figf	chrX	+	164373378	164402650	2049	protein_coding	c-fos_induced_growth_factor	2736	648	949	884	698	792	75.8582	13.944	23.4513	14.839	14.8063	17.1588
ENSMUSG00000031381	190.78	34.9873	64.2686	630.5	853.795	688.369	-2.7833	9.9665e-06	4.1083e-05	Piga	chrX	+	164419793	164433916	3897	protein_coding	phosphatidylinositol_glycan_anchor_biosynthesis_class_A	188	12	25	1525	1686	1295	2.74066	0.135771	0.324827	13.4597	18.8044	14.7517
ENSMUSG00000031383	98.4343	90.3839	56.5563	358.868	372.712	450.231	-2.2281	1.3073e-11	1.2056e-10	Dusp9	chrX	+	73639419	73643514	2722	protein_coding	dual_specificity_phosphatase_9	97	31	22	868	736	847	2.02447	0.502144	0.409239	10.968	11.7523	13.8133
ENSMUSG00000031384	0	2.91561	0	0	0	0	1.275	0.46321	NA	Asb9	chrX	+	164506327	164539752	1139	protein_coding	ankyrin_repeat_and_SOCS_box-containing_9	0	1	0	0	0	0	0	0.0387107	0	0	0	0
ENSMUSG00000031386	616.99	720.156	953.746	3914.47	3586.34	3775.67	-2.2919	1.4727e-20	3.8649e-19	Hcfc1	chrX	-	73942792	73966357	8262	protein_coding	host_cell_factor_C1	608	247	371	9468	7082	7103	4.18068	1.31815	2.27369	39.4156	37.2566	38.1645
ENSMUSG00000031387	0	107.878	7.71223	19.8452	20.2561	17.0099	0.82096	0.54389	0.62212	Renbp	chrX	-	73922121	73930850	2125	protein_coding	renin_binding_protein	0	37	3	48	40	32	0	0.76771	0.0714833	0.776922	0.818152	0.668488
ENSMUSG00000031388	1394.32	2816.48	2133.72	231.114	338.783	313.088	2.813	1.1383e-14	1.5508e-13	Naa10	chrX	-	73916873	73921944	2156	protein_coding	N(alpha)-acetyltransferase_10_NatA_catalytic_subunit	1374	966	830	559	669	589	36.2048	19.7553	19.4927	8.91781	13.4868	12.1274
ENSMUSG00000031389	14.207	0	64.2686	11.1629	15.6985	16.4783	0.7444	0.52293	0.60345	Arhgap4	chrX	-	73891442	73921870	6299	protein_coding	Rho_GTPase_activating_protein_4	14	0	25	27	31	31	0.126265	0	0.200961	0.14743	0.213906	0.21847
ENSMUSG00000031391	2705.42	2591.98	3398.52	1358.16	1633.15	1506.44	0.94745	6.8527e-06	2.9056e-05	L1cam	chrX	-	73853778	73896105	5126	protein_coding	L1_cell_adhesion_molecule	2666	889	1322	3285	3225	2834	29.5468	7.64677	13.0586	22.042	27.3454	24.5428
ENSMUSG00000031392	556.103	393.607	668.393	1337.9	1309.05	1310.29	-1.2803	2.2066e-06	1.0088e-05	Irak1	chrX	-	74013914	74023918	3835	protein_coding	interleukin-1_receptor-associated_kinase_1	548	135	260	3236	2585	2465	8.11789	1.55211	3.43282	29.0227	29.2973	28.5334
ENSMUSG00000031393	114.671	271.152	226.225	917.429	818.346	840.395	-2.0636	1.3491e-07	7.3331e-07	Mecp2	chrX	-	74026592	74135363	10507	protein_coding	methyl_CpG_binding_protein_2	113	93	88	2219	1616	1581	0.610981	0.390264	0.424079	7.26396	6.68491	6.67968
ENSMUSG00000031398	1194.4	1000.05	606.695	439.489	519.569	589.499	0.84918	0.014614	0.030596	Plxna3	chrX	+	74329066	74344689	6943	protein_coding	plexin_A3	1177	343	236	1063	1026	1109	9.63069	2.17822	1.7211	5.266	6.42293	7.09066
ENSMUSG00000031399	498.26	320.717	431.885	340.263	388.917	359.334	0.20791	0.43247	0.5188	Fam3a	chrX	-	74384719	74393272	1899	protein_coding	family_with_sequence_similarity_3_member_A	491	110	168	823	768	676	14.6887	2.55401	4.47947	14.9063	17.578	15.8024
ENSMUSG00000031400	2099.59	1396.58	1205.68	1305.65	1170.3	1291.69	0.31993	0.28065	0.36596	G6pdx	chrX	-	74409483	74429194	2652	protein_coding	glucose-6-phosphate_dehydrogenase_X-linked	2069	479	469	3158	2311	2430	44.3216	7.96373	8.95451	40.9575	37.8756	40.6757
ENSMUSG00000031402	514.497	457.751	408.748	1704.62	1710.12	1640.92	-1.8595	2.5808e-24	9.5323e-23	Mpp1	chrX	-	75109733	75131016	2849	protein_coding	membrane_protein_palmitoylated	507	157	159	4123	3377	3087	10.1098	2.42975	2.82584	49.7755	51.5195	48.1002
ENSMUSG00000031403	1116.27	1434.48	2151.71	1774.08	1748.1	1938.6	-0.21554	0.50243	0.58493	Dkc1	chrX	+	75095854	75109777	2804	protein_coding	dyskeratosis_congenita_1_dyskerin	1100	492	837	4291	3452	3647	22.2866	7.73645	15.1144	52.6351	53.5089	57.7378
ENSMUSG00000031409	1.01479	0	0	0.413443	0	0	0.89327	0.60741	NA	Tceal6	chrX	-	135208687	135210687	1114	protein_coding	transcription_elongation_factor_A_(SII)-like_6	1	0	0	1	0	0	0.0509968	0	0	0.0308752	0	0
ENSMUSG00000031410	0	2.91561	2.57074	0	0.506403	0	1.5027	0.39247	NA	Nxf7	chrX	-	135579555	135598777	2233	protein_coding	nuclear_RNA_export_factor_7	0	1	1	0	1	0	0	0.0197454	0.0226753	0	0.0194645	0
ENSMUSG00000031422	1737.31	825.118	920.326	3255.45	3161.98	3169.16	-1.4411	8.7491e-05	0.00030962	Morf4l2	chrX	-	136732942	136743690	1996	protein_coding	mortality_factor_4_like_2	1712	283	358	7874	6244	5962	48.7272	6.25145	9.08165	135.684	135.968	132.597
ENSMUSG00000031425	103.508	166.19	87.4053	12.4033	19.7497	12.7574	2.929	7.5747e-10	5.5763e-09	Plp1	chrX	+	136822671	136839733	4699	protein_coding	proteolipid_protein_(myelin)_1	102	57	34	30	39	24	1.23317	0.53484	0.366367	0.219589	0.360738	0.22673
ENSMUSG00000031428	36.5323	0	12.8537	3.72098	7.59604	3.18936	1.5694	0.1927	0.27078	Zcchc18	chrX	+	136993155	136998472	4733	protein_coding	zinc_finger_CCHC_domain_containing_18	36	0	5	9	15	6	0.43211	0	0.0534904	0.0654035	0.137749	0.0562752
ENSMUSG00000031429	145.114	11.6624	102.83	193.078	193.952	183.92	-1.066	0.16239	0.23568	Psmd10	chrX	-	140948429	140956728	1430	protein_coding	proteasome_(prosome_macropain)_26S_subunit_non-ATPase_10	143	4	40	467	383	346	5.68105	0.123333	1.41634	11.2325	11.6411	10.7409
ENSMUSG00000031431	1837.78	139.949	573.276	1523.95	1525.28	1245.44	-0.70981	0.36512	0.4527	Tsc22d3	chrX	-	140539528	140600659	2876	protein_coding	TSC22_domain_family_member_3	1811	48	223	3686	3012	2343	35.7732	0.73588	3.92607	44.082	45.5197	36.1648
ENSMUSG00000031432	433.314	737.649	475.587	1349.48	1200.68	1258.2	-1.2072	4.2819e-05	0.00016003	Prps1	chrX	+	140456613	140476140	1965	protein_coding	phosphoribosyl_pyrophosphate_synthetase_1	427	253	185	3264	2371	2367	12.3451	5.67692	4.76707	57.1324	52.4447	53.4734
ENSMUSG00000031433	27.3992	0	0	119.071	131.665	122.259	-3.1812	0.0072362	0.016488	Rbm41	chrX	-	139889511	139998595	3728	protein_coding	RNA_binding_motif_protein_41	27	0	0	288	260	230	0.411449	0	0	2.65712	3.03131	2.73876
ENSMUSG00000031434	526.674	323.633	179.952	665.229	653.766	684.117	-0.93584	0.035021	0.065	Morc4	chrX	-	139821632	139871677	4412	protein_coding	microrchidia_4	519	111	70	1609	1291	1287	6.68283	1.10928	0.80335	12.5434	12.7181	12.9493
ENSMUSG00000031438	75.0942	11.6624	59.1271	82.6885	97.7357	96.7438	-0.86303	0.19219	0.27022	Rnf128	chrX	+	139563316	139673145	2750	protein_coding	ring_finger_protein_128	74	4	23	200	193	182	1.52872	0.0641331	0.423485	2.50145	3.05041	2.93793
ENSMUSG00000031441	954.914	813.455	1724.97	3942.17	3868.41	4316.79	-1.777	9.6902e-07	4.6881e-06	Atp11a	chr8	+	12757014	12868728	7549	protein_coding	ATPase_class_VI_type_11A	941	279	671	9535	7639	8121	7.08155	1.62956	4.50065	43.4437	43.9825	47.7554
ENSMUSG00000031442	18.2662	0	110.542	2.8941	4.05122	2.6578	3.1659	0.012009	0.025701	Mcf2l	chr8	+	12873806	13020905	6081	protein_coding	mcf.2_transforming_sequence-like	18	0	43	7	8	5	0.168161	0	0.358044	0.039593	0.0571805	0.0365004
ENSMUSG00000031444	1.01479	0	0	0	1.01281	2.6578	-0.44262	0.80103	NA	F10	chr8	+	13037308	13056676	2503	protein_coding	coagulation_factor_X	1	0	0	0	2	5	0.0226969	0	0	0	0.0347298	0.0886771
ENSMUSG00000031446	676.863	148.696	218.513	1459.04	1476.67	1425.64	-1.994	0.00077841	0.0022606	Cul4a	chr8	+	13105621	13147940	3728	protein_coding	cullin_4A	667	51	85	3529	2916	2682	10.1643	0.603183	1.15448	32.559	33.9973	31.9364
ENSMUSG00000031447	3981.01	1207.06	2231.4	6590.69	5980.11	6024.16	-1.3001	0.0056545	0.013243	Lamp1	chr8	+	13159135	13175338	2255	protein_coding	lysosomal-associated_membrane_protein_1	3923	414	868	15941	11809	11333	98.8325	8.09484	19.4902	243.144	227.614	223.101
ENSMUSG00000031448	1.01479	0	0	0.413443	0	0	0.89327	0.60741	NA	Adprhl1	chr8	-	13235655	13254162	1372	protein_coding	ADP-ribosylhydrolase_like_1	1	0	0	1	0	0	0.041407	0	0	0.0250692	0	0
ENSMUSG00000031451	126.848	93.2995	38.5611	351.013	326.63	329.035	-1.902	6.5272e-05	0.00023697	Gas6	chr8	-	13465374	13494535	2593	protein_coding	growth_arrest_specific_6	125	32	15	849	645	619	2.73864	0.544129	0.292908	11.2616	10.8116	10.5972
ENSMUSG00000031452	14.207	14.5781	259.645	0	0.506403	0	7.0286	NA	NA	1700029H14Rik	chr8	-	13550733	13562461	1408	protein_coding	RIKEN_cDNA_1700029H14_gene	14	5	101	0	1	0	0.564877	0.156575	3.63213	0	0.0308695	0
ENSMUSG00000031453	2263.99	915.502	840.633	1055.52	1095.86	1086.51	0.30925	0.50495	0.58709	Rasa3	chr8	-	13566950	13677603	4402	protein_coding	RAS_p21_protein_activator_3	2231	314	327	2553	2164	2044	28.7924	3.1451	3.76132	19.9478	21.3668	20.6126
ENSMUSG00000031458	631.197	422.764	241.65	160.002	155.972	154.152	1.4469	0.00063863	0.0018985	Coprs	chr8	-	13884788	13890271	802	protein_coding	coordinator_of_PRMT5_differentiation_stimulator	622	145	94	387	308	290	44.06	7.97165	5.93466	16.5971	16.692	16.0519
ENSMUSG00000031461	17.2514	11.6624	10.283	4.13443	9.62165	3.72092	1.1301	0.1764	0.25201	Myom2	chr8	+	15057653	15133541	5075	protein_coding	myomesin_2	17	4	4	10	19	7	0.190301	0.0347519	0.0399086	0.0677734	0.162724	0.06123
ENSMUSG00000031465	10.1479	2.91561	0	6.20164	9.62165	8.50495	-0.65309	0.57241	0.64933	Angpt2	chr8	-	18690263	18741562	3560	protein_coding	angiopoietin_2	10	1	0	15	19	16	0.15958	0.0123852	0	0.144923	0.231973	0.199514
ENSMUSG00000031467	1198.46	5539.66	3781.56	837.635	774.796	869.631	2.0294	0.00025705	0.00083157	Agpat5	chr8	+	18846277	18891361	10779	protein_coding	1-acylglycerol-3-phosphate_O-acyltransferase_5_(lysophosphatidic_acid_acyltransferase_epsilon)	1181	1900	1471	2026	1530	1636	6.22443	7.77195	6.90998	6.46482	6.16944	6.73763
ENSMUSG00000031478	187.736	20.4093	136.249	31.8351	43.5506	31.8936	1.6095	0.035893	0.066341	Nek3	chr8	-	22128283	22166435	2050	protein_coding	NIMA_(never_in_mitosis_gene_a)-related_expressed_kinase_3	185	7	53	77	86	60	5.1268	0.150556	1.30907	1.29191	1.82338	1.29927
ENSMUSG00000031479	571.325	446.088	527.002	906.679	962.671	950.428	-0.85861	6.7243e-06	2.856e-05	Vps36	chr8	+	22192809	22220843	3574	protein_coding	vacuolar_protein_sorting_36_(yeast)	563	153	205	2193	1901	1788	8.94916	1.88752	2.9043	21.1047	23.1185	22.2083
ENSMUSG00000031480	14.207	23.3249	0	4.54787	5.06403	4.78403	1.2198	0.28012	0.36543	Thsd1	chr8	+	22227313	22261334	4422	protein_coding	thrombospondin_type_I_domain_1	14	8	0	11	10	9	0.179861	0.0797675	0	0.0855597	0.0982911	0.0903496
ENSMUSG00000031482	345.027	393.607	694.101	532.514	503.871	557.074	-0.15571	0.66387	0.73063	Slc25a15	chr8	-	22375554	22398621	3451	protein_coding	solute_carrier_family_25_(mitochondrial_carrier_ornithine_transporter)_member_15	340	135	270	1288	995	1048	5.59709	1.72482	3.96151	12.8371	12.5317	13.4809
ENSMUSG00000031483	672.804	524.81	573.276	730.14	700.861	750.03	-0.29229	0.13306	0.20081	Erlin2	chr8	+	27023799	27039433	3943	protein_coding	ER_lipid_raft_associated_2	663	180	223	1766	1384	1411	9.55245	2.0128	2.86365	15.4049	15.2561	15.8856
ENSMUSG00000031485	293.273	341.126	303.348	812.828	915.576	826.575	-1.4487	1.7275e-14	2.3155e-13	Prosc	chr8	+	27042555	27056131	3602	protein_coding	proline_synthetase_co-transcribed	289	117	118	1966	1808	1555	4.55808	1.43218	1.65875	18.7731	21.8166	19.1641
ENSMUSG00000031486	15.2218	0	12.8537	7.44197	8.60884	7.97339	0.26089	0.80167	0.84505	Gpr124	chr8	+	27085583	27123436	5760	protein_coding	G_protein-coupled_receptor_124	15	0	5	18	17	15	0.147944	0	0.0439531	0.107484	0.12828	0.115604
ENSMUSG00000031487	300.377	714.325	300.777	142.224	132.171	115.348	1.7195	0.00017315	0.00057933	Brf2	chr8	-	27123832	27128632	1383	protein_coding	BRF2_subunit_of_RNA_polymerase_III_transcription_initiation_factor_BRF1-like	296	245	117	344	261	217	12.159	7.81085	4.28357	8.55522	8.20259	6.9653
ENSMUSG00000031488	414.033	294.477	334.197	394.424	369.674	392.822	-0.1378	0.55733	0.63454	Rab11fip1	chr8	-	27138773	27174646	7965	protein_coding	RAB11_family_interacting_protein_1_(class_I)	408	101	130	954	730	739	2.91006	0.559101	0.826418	4.11963	3.98355	4.11871
ENSMUSG00000031490	1865.18	947.573	676.105	1934.5	2032.7	1754.15	-0.69947	0.11105	0.17275	Eif4ebp1	chr8	+	27260327	27275656	981	protein_coding	eukaryotic_translation_initiation_factor_4E_binding_protein_1	1838	325	263	4679	4014	3300	106.44	14.6073	13.5747	164.051	177.845	149.33
ENSMUSG00000031493	1.01479	0	0	9.50918	17.7241	33.4882	-4.1301	0.0012561	0.0034772	Ggn	chr7	+	29170220	29173933	2643	protein_coding	gametogenetin	1	0	0	23	35	63	0.0214947	0	0	0.299313	0.575578	1.05815
ENSMUSG00000031502	1711.95	1982.62	1976.9	4419.7	4207.7	4798.92	-1.2426	4.4628e-14	5.648e-13	Col4a1	chr8	-	11198423	11312826	6615	protein_coding	collagen_type_IV_alpha_1	1687	680	769	10690	8309	9028	14.4882	4.53246	5.88625	55.5831	54.5949	60.5849
ENSMUSG00000031503	2860.68	3711.57	2989.77	5815.48	5908.2	6527.55	-0.93089	1.7308e-06	8.071e-06	Col4a2	chr8	+	11312805	11449287	6450	protein_coding	collagen_type_IV_alpha_2	2819	1273	1163	14066	11667	12280	24.8292	8.70209	9.12982	75.0077	78.6199	84.5164
ENSMUSG00000031504	322.702	29.1561	0	67.3911	69.8835	80.2655	0.59347	0.63991	0.70933	Rab20	chr8	-	11453392	11478638	1446	protein_coding	RAB20_member_RAS_oncogene_family	318	10	0	163	138	151	12.4936	0.30492	0	3.87717	4.14805	4.63565
ENSMUSG00000031505	590.606	720.156	228.796	409.722	388.411	451.825	0.29565	0.53224	0.61179	Carkd	chr8	+	11497506	11514960	2830	protein_coding	carbohydrate_kinase_domain_containing	582	247	89	991	767	850	11.6833	3.84827	1.59238	12.0443	11.7799	13.3332
ENSMUSG00000031508	550.014	137.034	218.513	735.928	964.697	991.89	-1.5219	0.0064562	0.014893	Ankrd10	chr8	-	11611583	11635754	2585	protein_coding	ankyrin_repeat_domain_10	542	47	85	1780	1905	1866	11.9115	0.801663	1.66495	23.684	32.0308	32.0445
ENSMUSG00000031511	991.447	1055.45	1452.47	715.256	665.413	645.845	0.78225	0.0013208	0.0036387	Arhgef7	chr8	+	11728105	11835219	4926	protein_coding	Rho_guanine_nucleotide_exchange_factor_(GEF7)	977	362	565	1730	1314	1215	11.2675	3.24018	5.8076	12.0794	11.594	10.9492
ENSMUSG00000031513	1791.1	2825.23	2388.22	783.887	807.712	739.931	1.5768	4.439e-10	3.3656e-09	Leprotl1	chr8	-	34135572	34147033	2879	protein_coding	leptin_receptor_overlapping_transcript-like_1	1765	969	929	1896	1595	1392	34.8282	14.8401	16.3387	22.6512	24.0797	21.4635
ENSMUSG00000031516	109.597	0	0	66.9777	108.877	73.3552	-0.91956	NA	NA	Dctn6	chr8	-	34090420	34108796	1249	protein_coding	dynactin_6	108	0	0	162	215	138	4.91235	0	0	4.46116	7.48185	4.90478
ENSMUSG00000031517	32.4732	26.2405	25.7074	2.48066	3.03842	1.59468	3.4282	1.0515e-06	5.0561e-06	Gpm6a	chr8	+	54954728	55060877	3336	protein_coding	glycoprotein_m6a	32	9	10	6	6	3	0.544944	0.118952	0.151781	0.0618615	0.0781732	0.0399207
ENSMUSG00000031519	1.01479	0	0	0.413443	0.506403	0.531559	0.2721	0.87566	NA	Asb5	chr8	+	54550331	54587836	1579	protein_coding	ankyrin_repeat_and_SOCs_box-containing_5	1	0	0	1	1	1	0.0359788	0	0	0.0217828	0.0275265	0.0281138
ENSMUSG00000031520	0	17.4937	2.57074	13.2302	8.60884	11.1627	-0.67453	0.60223	0.67558	Vegfc	chr8	+	54077532	54186454	1881	protein_coding	vascular_endothelial_growth_factor_C	0	6	1	32	17	21	0	0.140643	0.0269187	0.585135	0.39282	0.495602
ENSMUSG00000031521	16.2366	297.392	95.1175	16.5377	20.2561	19.1361	2.6546	0.0034055	0.008461	Aga	chr8	+	53511702	53523421	1289	protein_coding	aspartylglucosaminidase	16	102	37	40	40	36	0.705172	3.48901	1.45342	1.06734	1.34878	1.2398
ENSMUSG00000031523	273.992	169.105	254.504	649.932	708.457	661.26	-1.5112	3.0493e-08	1.8202e-07	Dlc1	chr8	-	36567751	36953143	6241	protein_coding	deleted_in_liver_cancer_1	270	58	99	1572	1399	1244	2.45775	0.409759	0.8032	8.6635	9.74308	8.84848
ENSMUSG00000031527	237.46	172.021	136.249	1096.86	1115.6	1118.93	-2.5721	7.9483e-19	1.7307e-17	Eri1	chr8	-	35465265	35495533	5067	protein_coding	exoribonuclease_1	234	59	53	2653	2203	2105	2.62357	0.5134	0.529624	18.0087	18.8972	18.4418
ENSMUSG00000031529	5.07393	5.83122	7.71223	1028.23	956.088	904.182	-7.1993	6.7746e-48	1.2064e-45	Tnks	chr8	-	34829179	34965690	6444	protein_coding	tankyrase_TRF1-interacting_ankyrin-related_ADP-ribose_polymerase	5	2	3	2487	1888	1701	0.0440801	0.0136845	0.0235726	13.2744	12.7344	11.7179
ENSMUSG00000031530	1.01479	0	0	3.30754	3.54482	0.531559	-1.3278	0.41409	NA	Dusp4	chr8	+	34807297	34819894	2740	protein_coding	dual_specificity_phosphatase_4	1	0	0	8	7	1	0.0207337	0	0	0.100423	0.11104	0.0162014
ENSMUSG00000031532	644.39	752.228	691.53	846.73	794.546	693.153	-0.16419	0.39515	0.48218	Tmem66	chr8	+	34154563	34170845	1897	protein_coding	store-operated_calcium_entry-associated_regulatory_factor	635	258	269	2048	1569	1304	19.0167	5.99663	7.18005	37.1328	35.9491	30.515
ENSMUSG00000031533	1396.35	10679.9	6853.6	244.345	251.176	245.58	4.5012	1.1863e-11	1.1009e-10	Mrps31	chr8	+	22411340	22429665	1536	protein_coding	mitochondrial_ribosomal_protein_S31	1376	3663	2666	591	496	462	50.8927	105.148	87.8843	13.234	14.0354	13.3522
ENSMUSG00000031534	86.2569	104.962	143.962	57.0551	78.9988	60.5978	0.74723	0.049518	0.087407	Smim19	chr8	-	22462615	22476879	1458	protein_coding	small_integral_membrane_protein_19	85	36	56	138	156	114	3.31199	1.08868	1.94479	3.25549	4.6505	3.47096
ENSMUSG00000031535	0	14.5781	0	0	0	0	2.3302	0.1825	0.25928	Dkk4	chr8	+	22624043	22627536	1304	protein_coding	dickkopf_homolog_4_(Xenopus_laevis)	0	5	0	0	0	0	0	0.169062	0	0	0	0
ENSMUSG00000031536	707.306	915.502	807.213	156.695	215.727	181.262	2.1206	1.6291e-17	3.1163e-16	Polb	chr8	-	22628119	22653437	1227	protein_coding	polymerase_(DNA_directed)_beta	697	314	314	379	426	341	32.2713	11.2834	12.9577	10.624	15.0903	12.3371
ENSMUSG00000031537	286.17	422.764	326.484	688.795	841.641	850.495	-1.2036	4.5719e-06	1.9974e-05	Ikbkb	chr8	-	22659212	22706589	4845	protein_coding	inhibitor_of_kappaB_kinase_beta	282	145	127	1666	1662	1600	3.30661	1.31956	1.32725	11.827	14.9097	14.6598
ENSMUSG00000031538	282.111	2.91561	97.6882	247.239	231.426	186.046	-0.71431	0.48433	0.56829	Plat	chr8	+	22757744	22782847	2531	protein_coding	plasminogen_activator_tissue	278	1	38	598	457	350	6.23995	0.0174206	0.760211	8.12651	7.84796	6.13873
ENSMUSG00000031539	174.543	46.6498	5.14149	38.0367	43.0442	23.9202	1.0245	0.3051	0.39146	Ap3m2	chr8	-	22787354	22805654	3467	protein_coding	adaptor-related_protein_complex_3_mu_2_subunit	172	16	2	92	85	45	2.8184	0.20348	0.0292091	0.912702	1.06561	0.576184
ENSMUSG00000031540	710.351	1268.29	822.638	2106.08	1911.16	1960.92	-1.0892	0.00032159	0.0010205	Kat6a	chr8	+	22859535	22943259	9113	protein_coding	K(lysine)_acetyltransferase_6A	700	435	320	5094	3774	3689	4.3638	2.10466	1.778	19.2262	18	17.9701
ENSMUSG00000031543	5.07393	99.1308	2.57074	10.3361	7.59604	10.0996	1.6549	0.16464	0.23823	Ank1	chr8	+	22974844	23150497	8366	protein_coding	ankyrin_1_erythroid	5	34	1	25	15	19	0.0339532	0.179191	0.00605236	0.102782	0.0779303	0.100818
ENSMUSG00000031545	1943.32	4108.1	3048.9	1810.05	1727.85	1900.32	0.73442	0.031941	0.060176	Agpat6	chr8	-	23172946	23208453	3944	protein_coding	1-acylglycerol-3-phosphate_O-acyltransferase_6_(lysophosphatidic_acid_acyltransferase_zeta)	1915	1409	1186	4378	3412	3575	27.5842	15.7517	15.2262	38.1798	37.6015	40.2385
ENSMUSG00000031546	613.946	192.43	735.232	489.103	446.647	477.872	0.12447	0.81195	0.85366	Gins4	chr8	-	23226610	23237668	1364	protein_coding	GINS_complex_subunit_4_(Sld5_homolog)	605	66	286	1183	882	899	25.1982	2.13346	10.6168	29.8308	28.1052	29.2582
ENSMUSG00000031548	0	5.83122	12.8537	0	0	0.531559	2.9574	0.082486	0.13476	Sfrp1	chr8	+	23411502	23449632	4372	protein_coding	secreted_frizzled-related_protein_1	0	2	5	0	0	1	0	0.0201699	0.0579072	0	0	0.0101537
ENSMUSG00000031549	3.04436	0	2.57074	0	0.506403	0	1.8353	0.29478	NA	Ido2	chr8	-	24531894	24576333	3203	protein_coding	indoleamine_23-dioxygenase_2	3	0	1	0	1	0	0.0532099	0	0.0158083	0	0.0135699	0
ENSMUSG00000031555	140.041	580.207	311.06	2130.88	2006.87	2086.9	-2.5408	1.5418e-06	7.2504e-06	Adam9	chr8	-	24949611	25016922	3985	protein_coding	a_disintegrin_and_metallopeptidase_domain_9_(meltrin_gamma)	138	199	121	5154	3963	3926	1.96734	2.20181	1.53744	44.4848	43.2244	43.7345
ENSMUSG00000031556	295.303	239.08	164.528	432.047	357.014	403.454	-0.7536	0.017632	0.035989	Tm2d2	chr8	+	25017211	25023259	1280	protein_coding	TM2_domain_containing_2	291	82	64	1045	705	759	12.9155	2.82461	2.5317	28.0803	23.9393	26.3229
ENSMUSG00000031557	2.02957	2.91561	7.71223	0.413443	0	1.59468	2.0492	0.15798	0.2305	Plekha2	chr8	-	25039144	25102194	4994	protein_coding	pleckstrin_homology_domain-containing_family_A_(phosphoinositide_binding_specific)_member_2	2	1	3	1	0	3	0.0227515	0.00882889	0.0304169	0.00688726	0	0.0266671
ENSMUSG00000031558	6.08872	2.91561	0	31.0082	44.5634	35.6145	-3.1561	0.00028778	0.0009232	Slit2	chr5	+	47983155	48306282	6854	protein_coding	slit_homolog_2_(Drosophila)	6	1	0	75	88	67	0.0497319	0.00643296	0	0.376368	0.558048	0.433943
ENSMUSG00000031561	7.10351	8.74683	10.283	0	0	0	4.9958	0.0011318	0.0031693	Tenm3	chr8	-	48227682	48844026	9242	protein_coding	teneurin_transmembrane_protein_3	7	3	4	0	0	0	0.0430289	0.0143123	0.0219147	0	0	0
ENSMUSG00000031562	512.467	959.236	367.616	452.306	421.833	457.673	0.45629	0.28246	0.36792	Dctd	chr8	+	48099092	48153233	2493	protein_coding	dCMP_deaminase	505	329	143	1094	833	861	11.5079	5.81873	2.9044	15.0935	14.523	15.3315
ENSMUSG00000031563	498.26	542.304	596.412	1006.73	985.966	1091.82	-0.91656	2.9011e-07	1.5089e-06	Wwc2	chr8	-	47826083	47990543	6546	protein_coding	WW_C2_and_coiled-coil_domain_containing_2	491	186	232	2435	1947	2054	4.26122	1.25283	1.79455	12.7943	12.9277	13.9292
ENSMUSG00000031565	8.11829	11.6624	5.14149	0.826885	0.506403	0	3.5273	0.0046519	0.011148	Fgfr1	chr8	+	25513654	25575714	5041	protein_coding	fibroblast_growth_factor_receptor_1	8	4	2	2	1	0	0.0901574	0.0349863	0.0200889	0.0136461	0.00862216	0
ENSMUSG00000031568	280.081	139.949	10.283	565.176	572.235	567.705	-1.8499	0.032848	0.061544	Rwdd4a	chr8	+	47533664	47552955	2921	protein_coding	RWD_domain_containing_4A	276	48	4	1367	1130	1068	5.36792	0.724543	0.0693379	16.0965	16.8143	16.2309
ENSMUSG00000031570	217.164	166.19	241.65	152.147	162.555	154.152	0.41835	0.1071	0.16755	Ppapdc1b	chr8	+	25720061	25724887	2099	protein_coding	phosphatidic_acid_phosphatase_type_2_domain_containing_1B	214	57	94	368	321	290	5.79201	1.19734	2.26756	6.03018	6.647	6.13321
ENSMUSG00000031574	15.2218	104.962	92.5467	32.662	32.9162	46.2457	0.86265	0.25554	0.33859	Star	chr8	+	25808474	25814723	2787	protein_coding	steroidogenic_acute_regulatory_protein	15	36	36	79	65	87	0.305761	0.569535	0.654046	0.974957	1.0137	1.38575
ENSMUSG00000031575	1700.78	5355.98	3537.34	1097.69	1145.48	1082.25	1.6422	0.0003114	0.00099112	Ash2l	chr8	-	25816191	25847694	3315	protein_coding	ash2_(absent_small_or_homeotic)-like_(Drosophila)	1676	1837	1376	2655	2262	2036	28.7223	24.4332	21.0173	27.5471	29.658	27.2644
ENSMUSG00000031576	31.4584	0	0	0.826885	2.02561	3.18936	1.7739	0.25566	0.33869	Kcnu1	chr8	+	25849623	25937933	3529	protein_coding	potassium_channel_subfamily_U_member_1	31	0	0	2	4	6	0.499043	0	0	0.0194928	0.0492653	0.0754748
ENSMUSG00000031577	235.431	303.223	298.206	177.367	209.144	207.308	0.48259	0.049497	0.087387	Tti2	chr8	+	31150316	31164702	5039	protein_coding	TELO2_interacting_protein_2	232	104	116	429	413	390	2.6156	0.910005	1.16562	2.92825	3.56237	3.43576
ENSMUSG00000031578	300.377	621.025	208.23	644.557	708.964	704.848	-0.85441	0.065413	0.11074	Mak16	chr8	-	31159468	31168724	1857	protein_coding	MAK16_homolog_(S._cerevisiae)	296	213	81	1559	1400	1326	9.05541	5.05734	2.20859	28.8755	32.7679	31.6982
ENSMUSG00000031583	78.1386	75.8059	33.4197	362.589	353.975	321.593	-2.4185	7.1423e-10	5.2787e-09	Wrn	chr8	-	33234384	33385527	6372	protein_coding	Werner_syndrome_homolog_(human)	77	26	13	877	699	605	0.686504	0.179909	0.103302	4.7339	4.76798	4.21485
ENSMUSG00000031584	158.307	186.599	5.14149	910.814	841.135	890.362	-2.7127	0.0023231	0.0060205	Gsr	chr8	+	33652523	33698163	2673	protein_coding	glutathione_reductase	156	64	2	2203	1661	1675	3.31554	1.05569	0.0378855	28.3472	27.0087	27.8175
ENSMUSG00000031585	409.974	769.721	565.563	485.795	457.788	459.267	0.30606	0.33212	0.41929	Gtf2e2	chr8	+	33731833	33777173	1664	protein_coding	general_transcription_factor_II_E_polypeptide_2_(beta_subunit)	404	264	220	1175	904	864	13.7929	6.99528	6.6944	24.2873	23.6128	23.0496
ENSMUSG00000031586	18.2662	0	2.57074	0	1.51921	0	2.2478	0.18995	0.26769	Rbpms	chr8	-	33782643	33929863	2547	protein_coding	RNA_binding_protein_gene_with_multiple_splicing	18	0	1	0	3	0	0.401487	0	0.0198799	0	0.0511947	0
ENSMUSG00000031590	4954.19	24144.2	17213.7	268.324	262.317	261.527	5.7124	6.6929e-24	2.3838e-22	Frg1	chr8	-	41397457	41417118	1085	protein_coding	FSHD_region_gene_1	4882	8281	6696	649	518	492	255.621	336.518	312.484	20.5736	20.7507	20.1297
ENSMUSG00000031591	279.066	11.6624	92.5467	821.924	854.807	811.159	-2.5167	0.0031851	0.0079703	Asah1	chr8	-	41340197	41374773	2773	protein_coding	N-acylsphingosine_amidohydrolase_1	275	4	36	1988	1688	1526	5.63393	0.0636011	0.657348	24.6582	26.4579	24.4291
ENSMUSG00000031592	391.708	717.24	668.393	1438.78	1393.11	1302.32	-1.2147	0.00011442	0.00039658	Pcm1	chr8	+	41239759	41334086	8380	protein_coding	pericentriolar_material_1	386	246	260	3480	2751	2450	2.61681	1.29433	1.57098	14.2834	14.2685	12.9785
ENSMUSG00000031594	4.05915	0	0	0.413443	0	0	1.4184	0.41586	NA	Fgl1	chr8	-	41191434	41215156	3907	protein_coding	fibrinogen-like_protein_1	4	0	0	1	0	0	0.0581627	0	0	0.00880343	0	0
ENSMUSG00000031595	100.464	34.9873	46.2734	151.733	120.524	162.657	-1.19	0.021559	0.04283	Pdgfrl	chr8	+	40926212	40990785	2069	protein_coding	platelet-derived_growth_factor_receptor-like	99	12	18	367	238	306	2.71833	0.255726	0.440509	6.101	4.99976	6.56543
ENSMUSG00000031596	4.05915	0	0	0.413443	1.01281	1.59468	0.45116	0.7842	NA	Slc7a2	chr8	+	40862396	40922308	7910	protein_coding	solute_carrier_family_7_(cationic_amino_acid_transporter_y+_system)_member_2	4	0	0	1	2	3	0.0287284	0	0	0.00434829	0.0109897	0.0168363
ENSMUSG00000031600	861.554	478.16	652.969	640.422	735.296	661.791	-0.025923	0.93184	0.94839	Vps37a	chr8	+	40511783	40551134	6379	protein_coding	vacuolar_protein_sorting_37A_(yeast)	849	164	254	1549	1452	1245	7.56107	1.13356	2.01615	8.35207	9.89343	8.66401
ENSMUSG00000031601	422.151	227.418	534.715	688.795	848.224	813.817	-0.97439	0.011325	0.024408	Cnot7	chr8	-	40492540	40515847	3888	protein_coding	CCR4-NOT_transcription_complex_subunit_7	416	78	208	1666	1675	1531	6.07848	0.884551	2.70882	14.7382	18.725	17.4804
ENSMUSG00000031604	1030.01	880.514	737.803	2356.21	2173.48	2210.76	-1.3386	2.5347e-10	1.9977e-09	Msmo1	chr8	-	64718139	64733792	2969	protein_coding	methylsterol_monoxygenase_1	1015	302	287	5699	4292	4159	19.4216	4.48489	4.89457	66.0212	62.8322	62.1844
ENSMUSG00000031605	106.553	87.4683	172.24	505.64	518.05	489.566	-2.0336	1.0165e-09	7.3709e-09	Klhl2	chr8	-	64739863	64849818	3025	protein_coding	kelch-like_2_Mayven	105	30	67	1223	1023	921	1.97193	0.437271	1.12148	13.9058	14.6988	13.5156
ENSMUSG00000031608	5.07393	2.91561	10.283	13.6436	16.7113	11.1627	-1.1316	0.17127	0.24604	Galnt7	chr8	-	57523828	57653032	4313	protein_coding	UDP-N-acetyl-alpha-D-galactosamine:_polypeptide_N-acetylgalactosaminyltransferase_7	5	1	4	33	33	21	0.0658596	0.0102229	0.0469594	0.263166	0.332558	0.216144
ENSMUSG00000031609	563.207	574.375	509.007	432.047	359.039	388.038	0.48071	0.012609	0.026856	Sap30	chr8	-	57482707	57487860	1178	protein_coding	sin3_associated_polypeptide	555	197	198	1045	709	730	26.7655	7.37353	8.51064	30.5117	26.1598	27.5093
ENSMUSG00000031613	223.253	0	5.14149	474.632	442.596	363.587	-2.085	0.10313	0.16245	Hpgd	chr8	+	56294552	56321046	1719	protein_coding	hydroxyprostaglandin_dehydrogenase_15_(NAD)	220	0	2	1148	874	684	7.27068	0	0.058911	22.97	22.0988	17.6637
ENSMUSG00000031616	2.02957	0	0	1.24033	0	0.531559	0.33104	0.85021	NA	Ednra	chr8	-	77663031	77724464	3625	protein_coding	endothelin_receptor_type_A	2	0	0	3	0	1	0.0313437	0	0	0.0284648	0	0.012246
ENSMUSG00000031617	22.3253	52.481	0	253.027	265.861	241.859	-3.1157	0.00060383	0.0018083	Tmem184c	chr8	-	77595982	77610698	2678	protein_coding	transmembrane_protein_184C	22	18	0	612	525	455	0.466703	0.296358	0	7.86024	8.52083	7.54229
ENSMUSG00000031618	8.11829	5.83122	12.8537	10.3361	9.11525	4.78403	0.1275	0.87872	0.9076	Nr3c2	chr8	+	76899442	77245012	5916	protein_coding	nuclear_receptor_subfamily_3_group_C_member_2	8	2	5	25	18	9	0.0768228	0.0149058	0.0427941	0.145347	0.132244	0.0675331
ENSMUSG00000031622	2530.88	3921.5	3380.53	763.215	786.443	921.192	1.9806	1.8271e-14	2.4425e-13	Sin3b	chr8	+	72723288	72758203	4117	protein_coding	transcriptional_regulator_SIN3B_(yeast)	2494	1345	1315	1846	1553	1733	34.4147	14.4044	16.1729	15.4222	16.3955	18.6862
ENSMUSG00000031626	166.425	87.4683	51.4149	111.216	142.299	130.232	-0.2998	0.56604	0.64303	Sorbs2	chr8	+	45507788	45827906	6425	protein_coding	sorbin_and_SH3_domain_containing_2	164	30	20	269	281	245	1.4501	0.205875	0.157616	1.44004	1.90093	1.69276
ENSMUSG00000031627	570.31	705.578	668.393	290.65	264.849	241.328	1.2766	1.4348e-09	1.0211e-08	Irf2	chr8	+	46739745	46847458	2484	protein_coding	interferon_regulatory_factor_2	562	242	260	703	523	454	12.8533	4.29555	5.29986	9.73417	9.1513	8.11347
ENSMUSG00000031628	35.5175	5.83122	95.1175	212.923	175.215	199.866	-1.9951	0.011809	0.025334	Casp3	chr8	+	46617449	46638706	1455	protein_coding	caspase_3	35	2	37	515	346	376	1.36657	0.0606068	1.2876	12.1742	10.3358	11.4717
ENSMUSG00000031629	31.4584	137.034	0	107.082	129.639	119.601	-0.96065	0.3958	0.48282	Cenpu	chr8	+	46552055	46580007	3010	protein_coding	centromere_protein_U	31	47	0	259	256	225	0.585091	0.688472	0	2.95957	3.69663	3.31832
ENSMUSG00000031631	37.5471	64.1434	20.5659	295.611	317.514	253.554	-2.7991	3.8252e-10	2.9314e-09	4933411K20Rik	chr8	+	46151771	46195590	4619	protein_coding	cilia_and_flagella_associated_protein_97	37	22	8	715	627	477	0.455074	0.210005	0.0876969	5.32419	5.90001	4.5843
ENSMUSG00000031633	6550.45	22657.2	16807.5	3238.08	3059.18	3340.85	2.212	4.2832e-06	1.8822e-05	Slc25a4	chr8	-	46206797	46211284	1925	protein_coding	solute_carrier_family_25_(mitochondrial_carrier_adenine_nucleotide_translocator)_member_4	6455	7771	6538	7832	6041	6285	190.499	177.992	171.972	139.938	136.399	144.936
ENSMUSG00000031634	913.308	685.168	982.024	305.534	326.63	322.125	1.4314	6.0557e-10	4.5226e-09	Ufsp2	chr8	+	45975528	45996958	1640	protein_coding	UFM1-specific_peptidase_2	900	235	382	739	645	606	31.1765	6.31799	11.794	15.4987	17.0942	16.4033
ENSMUSG00000031636	1.01479	5.83122	2.57074	0.413443	0.506403	0	2.4004	0.11455	0.17709	Pdlim3	chr8	+	45885485	45919546	1578	protein_coding	PDZ_and_LIM_domain_3	1	2	1	1	1	0	0.0360016	0.0558827	0.0320875	0.0217966	0.0275439	0
ENSMUSG00000031639	98.4343	207.008	110.542	206.308	204.08	190.83	-0.5426	0.16959	0.2442	Tlr3	chr8	-	45395665	45410608	4327	protein_coding	toll-like_receptor_3	97	71	43	499	403	359	1.27354	0.723479	0.503181	3.96651	4.0481	3.68307
ENSMUSG00000031641	149.174	145.781	205.659	79.381	69.3771	66.9765	1.1986	7.5075e-05	0.00026996	Cbr4	chr8	+	61487734	61503482	2393	protein_coding	carbonyl_reductase_4	147	50	80	192	137	126	3.48982	0.921259	1.69274	2.75965	2.48835	2.33739
ENSMUSG00000031642	247.608	419.848	210.801	1018.31	1076.11	983.385	-1.7992	1.2361e-07	6.7561e-07	Sh3rf1	chr8	+	61224171	61396072	5181	protein_coding	SH3_domain_containing_ring_finger_1	244	144	82	2463	2125	1850	2.6755	1.22547	0.801388	16.3511	17.827	15.8511
ENSMUSG00000031644	128.878	139.949	48.8441	354.734	371.699	317.341	-1.6806	0.00020286	0.00067002	Nek1	chr8	+	60993195	61131346	5478	protein_coding	NIMA_(never_in_mitosis_gene_a)-related_expressed_kinase_1	127	48	19	858	734	597	1.31707	0.386344	0.17562	5.38717	5.82381	4.83788
ENSMUSG00000031645	1.01479	0	0	0	0	0	1.275	0.46321	NA	F11	chr8	-	45241170	45262031	2244	protein_coding	coagulation_factor_XI	1	0	0	0	0	0	0.0253166	0	0	0	0	0
ENSMUSG00000031647	129.893	0	156.815	951.745	976.344	969.033	-3.0091	0.0037617	0.009243	Mfap3l	chr8	+	60632827	60676729	6335	protein_coding	microfibrillar-associated_protein_3-like	128	0	61	2302	1928	1823	1.14787	0	0.487557	12.4984	13.228	12.7745
ENSMUSG00000031652	913.308	501.485	514.149	1402.4	1372.35	1372.49	-1.0879	0.00099875	0.002835	N4bp1	chr8	-	86841139	86885258	6469	protein_coding	NEDD4_binding_protein_1	900	172	200	3392	2710	2582	7.90376	1.17232	1.56544	18.0349	18.2081	17.7183
ENSMUSG00000031657	394.752	737.649	529.573	1281.67	1308.04	1322.52	-1.2325	5.9854e-05	0.00021843	Heatr3	chr8	+	88137855	88172027	3251	protein_coding	HEAT_repeat_containing_3	389	253	206	3100	2583	2488	6.79768	3.4313	3.20843	32.7974	34.5335	33.9732
ENSMUSG00000031659	3.04436	142.865	30.8489	13.6436	20.7625	11.1627	1.7308	0.11175	0.17355	Adcy7	chr8	+	88272403	88329962	6121	protein_coding	adenylate_cyclase_7	3	49	12	33	41	21	0.0278437	0.352962	0.0992662	0.185433	0.291135	0.1523
ENSMUSG00000031660	1870.25	2373.31	2398.5	862.855	820.372	819.664	1.4016	2.5864e-13	2.9739e-12	Brd7	chr8	-	88331039	88362194	3625	protein_coding	bromodomain_containing_7	1843	814	933	2087	1620	1542	28.8832	9.90082	13.0322	19.802	19.4241	18.8833
ENSMUSG00000031665	2.02957	2.91561	7.71223	0	0.506403	0	3.22	0.040925	0.074297	Sall1	chr8	-	89027248	89044162	5252	protein_coding	sal-like_1_(Drosophila)	2	1	3	0	1	0	0.0216338	0.00839518	0.0289227	0	0.00827577	0
ENSMUSG00000031666	55.8133	2.91561	10.283	205.481	181.292	195.614	-2.8113	0.0010982	0.003085	Rbl2	chr8	+	91070057	91123844	4925	protein_coding	retinoblastoma-like_2	55	1	4	497	358	368	0.634431	0.00895258	0.0411241	3.47093	3.15944	3.31699
ENSMUSG00000031667	324.732	163.274	298.206	450.652	445.128	420.463	-0.72621	0.0338	0.0631	Aktip	chr8	-	91112041	91134465	2153	protein_coding	thymoma_viral_proto-oncogene_1_interacting_protein	320	56	116	1090	879	791	8.44373	1.14683	2.72808	17.4132	17.7451	16.3093
ENSMUSG00000031668	28.414	0	41.1319	416.75	431.455	324.251	-3.8297	1.6083e-06	7.542e-06	Eif2ak3	chr6	+	70844515	70905245	4513	protein_coding	eukaryotic_translation_initiation_factor_2_alpha_kinase_3	28	0	16	1008	852	610	0.352469	0	0.179513	7.68228	8.20554	6.00022
ENSMUSG00000031669	76.109	113.709	48.8441	102.947	96.7229	96.7438	-0.3174	0.4417	0.52792	Gins3	chr8	+	95633559	95645059	2412	protein_coding	GINS_complex_subunit_3_(Psf3_homolog)	75	39	19	249	191	182	1.76649	0.712922	0.398858	3.55073	3.44183	3.34963
ENSMUSG00000031671	1432.88	2589.06	1976.9	345.225	374.231	376.344	2.4329	4.0631e-16	6.6792e-15	Setd6	chr8	+	95715915	95719010	1656	protein_coding	SET_domain_containing_6	1412	888	769	835	739	708	48.4398	23.6433	23.513	17.3429	19.3962	18.9791
ENSMUSG00000031672	5203.83	1763.94	1807.23	8455.73	7891.78	8396.51	-1.4636	0.003416	0.0084828	Got2	chr8	-	95864134	95888547	2530	protein_coding	glutamatic-oxaloacetic_transaminase_2_mitochondrial	5128	605	703	20452	15584	15796	115.148	10.5436	14.0695	278.042	267.726	277.159
ENSMUSG00000031673	3.04436	2.91561	0	0.826885	2.02561	0	0.75457	0.64501	NA	Cdh11	chr8	-	102632995	102785111	4216	protein_coding	cadherin_11	3	1	0	2	4	0	0.0404249	0.0104581	0	0.0163164	0.0412375	0
ENSMUSG00000031681	122.789	75.8059	28.2782	272.045	289.662	263.122	-1.7907	0.0011237	0.0031485	Smad1	chr8	-	79338395	79399518	3775	protein_coding	SMAD_family_member_1	121	26	11	658	572	495	1.82094	0.303676	0.147543	5.99521	6.58585	5.82091
ENSMUSG00000031682	1.01479	0	46.2734	1.24033	0	0	3.0702	0.070472	0.11802	1700011L22Rik	chr8	-	79210430	79248583	978	protein_coding	RIKEN_cDNA_1700011L22_gene	1	0	18	3	0	0	0.0580884	0	0.931915	0.105506	0	0
ENSMUSG00000031683	1445.06	4915.72	3825.27	674.738	596.036	717.073	2.3105	1.9816e-06	9.1211e-06	Lsm6	chr8	-	78804865	78821140	3792	protein_coding	LSM6_homolog_U6_small_nuclear_RNA_associated_(S._cerevisiae)	1424	1686	1488	1632	1177	1349	21.3339	19.604	19.869	14.8029	13.4909	15.7923
ENSMUSG00000031684	169.469	192.43	138.82	470.498	444.115	404.517	-1.3923	8.4191e-09	5.3844e-08	Slc10a7	chr8	+	78509335	78734005	3630	protein_coding	solute_carrier_family_10_(sodium/bile_acid_cotransporter_family)_member_7	167	66	54	1138	877	761	2.61359	0.801663	0.753233	10.7828	10.5009	9.30637
ENSMUSG00000031691	1663.24	2405.38	2678.71	3021.44	3205.53	3269.09	-0.49211	0.059059	0.10143	Tnpo2	chr8	+	85036915	85057583	4884	protein_coding	transportin_2_(importin_3_karyopherin_beta_2b)	1639	825	1042	7308	6330	6150	19.0648	7.44789	10.8028	51.4657	56.3328	55.8987
ENSMUSG00000031696	180.632	195.346	172.24	2435.18	2324.39	2323.45	-3.6856	2.9055e-95	3.9512e-92	Vps35	chr8	-	85260397	85299513	3180	protein_coding	vacuolar_protein_sorting_35	178	67	67	5890	4590	4371	3.17996	0.928971	1.06682	63.7064	62.7362	61.0177
ENSMUSG00000031697	325.747	469.413	647.827	340.677	314.982	342.856	0.52034	0.12483	0.19029	Orc6	chr8	+	85299632	85308278	1653	protein_coding	origin_recognition_complex_subunit_6	321	161	252	824	622	645	11.0322	4.29445	7.71916	17.1455	16.355	17.3217
ENSMUSG00000031700	266.889	69.9747	87.4053	887.661	1016.35	758.535	-2.5587	6.8166e-06	2.8911e-05	Gpt2	chr8	+	85492576	85527560	3639	protein_coding	glutamic_pyruvate_transaminase_(alanine_aminotransferase)_2	263	24	34	2147	2007	1427	4.10584	0.290793	0.473085	20.2929	23.9717	17.4078
ENSMUSG00000031701	969.121	244.911	791.789	3462.17	3226.29	3546.03	-2.2954	1.016e-05	4.1833e-05	Dnaja2	chr8	-	85537640	85555271	2839	protein_coding	DnaJ_(Hsp40)_homolog_subfamily_A_member_2	955	84	308	8374	6371	6671	19.1102	1.30457	5.49323	101.452	97.5383	104.31
ENSMUSG00000031703	350.101	364.451	69.4101	669.777	619.33	651.692	-1.2648	0.037852	0.069473	Itfg1	chr8	-	85717557	85840949	3355	protein_coding	integrin_alpha_FG-GAP_repeat_containing_1	345	125	27	1620	1223	1226	5.84191	1.64275	0.407487	16.608	15.8441	16.2219
ENSMUSG00000031706	264.859	303.223	616.978	278.247	368.661	327.972	0.27372	0.52265	0.60322	Rfx1	chr8	+	84066836	84096992	4172	protein_coding	regulatory_factor_X_1_(influences_HLA_class_II_expression)	261	104	240	673	728	617	3.55406	1.09912	2.91279	5.54838	7.58438	6.56513
ENSMUSG00000031708	35438.4	70371.2	51880.2	2323.55	2033.71	2219.26	4.5445	5.7631e-45	8.7082e-43	Tecr	chr8	-	83571700	83594491	1272	protein_coding	trans-23-enoyl-CoA_reductase	34922	24136	20181	5620	4016	4175	1559.7	836.629	803.337	151.965	137.227	145.704
ENSMUSG00000031709	62.9168	11.6624	2.57074	2.8941	0.506403	1.06312	3.5382	0.0038335	0.0093962	Tbc1d9	chr8	+	83165352	83272934	5334	protein_coding	TBC1_domain_family_member_9	62	4	1	7	1	2	0.660339	0.0330645	0.00949269	0.0451378	0.00814854	0.0166448
ENSMUSG00000031710	9.13308	0	0	0	0	0	2.2509	0.19693	0.27488	Ucp1	chr8	+	83290348	83298456	1644	protein_coding	uncoupling_protein_1_(mitochondrial_proton_carrier)	9	0	0	0	0	0	0.311006	0	0	0	0	0
ENSMUSG00000031711	453.61	440.257	221.084	641.663	747.45	576.742	-0.80545	0.029855	0.056863	Zfp330	chr8	-	82763621	82774160	1675	protein_coding	zinc_finger_protein_330	447	151	86	1552	1476	1085	15.1608	3.97481	2.59972	31.8693	38.3005	28.7553
ENSMUSG00000031714	356.19	11.6624	215.942	567.657	573.754	549.632	-1.425	0.1065	0.16676	Gab1	chr8	-	80764434	80880479	4859	protein_coding	growth_factor_receptor_bound_protein_2-associated_protein_1	351	4	84	1373	1133	1034	4.10382	0.0362968	0.875336	9.71894	10.1348	9.44661
ENSMUSG00000031715	2069.15	1912.64	2123.43	2999.94	2891.56	3045.3	-0.5481	4.3817e-05	0.00016341	Smarca5	chr8	-	80698507	80739497	6113	protein_coding	SWI/SNF_related_matrix_associated_actin_dependent_regulator_of_chromatin_subfamily_a_member_5	2039	656	826	7256	5710	5729	18.9492	4.73156	6.84176	40.8261	40.5989	41.6032
ENSMUSG00000031722	33.488	2.91561	5.14149	0	1.01281	4.25247	2.4085	0.089117	0.14376	Hp	chr8	-	109575130	109579172	1343	protein_coding	haptoglobin	33	1	2	0	2	8	1.39594	0.0328306	0.0754044	0	0.0647272	0.264433
ENSMUSG00000031723	57.8428	215.755	38.5611	166.204	162.049	122.79	-0.52178	0.45232	0.53803	Txnl4b	chr8	+	109565892	109574051	1890	protein_coding	thioredoxin-like_4B	57	74	15	402	320	231	1.71333	1.72633	0.401857	7.31576	7.35904	5.42566
ENSMUSG00000031725	21.3105	2.91561	38.5611	1.65377	1.01281	0	3.8554	0.0018645	0.004939	Ces1f	chr8	-	93256236	93279747	1926	protein_coding	carboxylesterase_1F	21	1	15	4	2	0	0.619429	0.0228928	0.394346	0.071433	0.0451343	0
ENSMUSG00000031728	472.891	408.185	776.364	198.452	211.676	173.288	1.49	1.8527e-05	7.3172e-05	Zfp821	chr8	+	109705549	109724932	2127	protein_coding	zinc_finger_protein_821	466	140	302	480	418	326	12.4465	2.90212	7.18922	7.76192	8.54165	6.80382
ENSMUSG00000031729	1616.56	1591.92	935.75	1195.26	1113.58	1140.73	0.26387	0.37654	0.46405	Ist1	chr8	-	109671322	109693294	2341	protein_coding	increased_sodium_tolerance_1_homolog_(yeast)	1593	546	364	2891	2199	2146	38.6583	10.2836	7.87304	42.4758	40.8279	40.694
ENSMUSG00000031730	222.238	154.527	51.4149	341.504	319.54	362.523	-1.214	0.027403	0.052763	Dhodh	chr8	-	109591343	109608673	3807	protein_coding	dihydroorotate_dehydrogenase	219	53	20	826	631	682	3.26806	0.613829	0.266005	7.46264	7.20409	7.9525
ENSMUSG00000031731	1056.39	524.81	596.412	1775.32	1709.61	1887.04	-1.2838	0.00026335	0.00085067	Ap1g1	chr8	+	109778554	109864204	6899	protein_coding	adaptor_protein_complex_AP-1_gamma_1_subunit	1041	180	232	4294	3376	3550	8.57221	1.15038	1.70272	21.4078	21.2691	22.8426
ENSMUSG00000031732	183.676	679.337	460.163	312.976	323.591	422.59	0.30823	0.55721	0.63454	Phlpp2	chr8	+	109868542	109944671	7846	protein_coding	PH_domain_and_leucine_rich_repeat_protein_phosphatase_2	181	233	179	757	639	795	1.31056	1.30937	1.15517	3.31851	3.53986	4.49802
ENSMUSG00000031734	170.484	0	131.108	64.497	67.3515	55.2822	0.61278	0.58822	0.66309	Irx3	chr8	-	91798525	91801916	2610	protein_coding	Iroquois_related_homeobox_3	168	0	51	156	133	104	3.65676	0	0.9894	2.05579	2.21485	1.76887
ENSMUSG00000031736	240.504	151.612	246.791	27.2872	38.993	48.3719	2.4539	1.4236e-09	1.0141e-08	Crnde	chr8	-	92326038	92356120	1238	lincRNA	colorectal_neoplasia_differentially_expressed_(non-protein_coding)	237	52	96	66	77	91	10.8757	1.85198	3.92639	1.83366	2.70335	3.26305
ENSMUSG00000031737	221.223	134.118	478.158	798.358	680.605	608.104	-1.2964	0.011834	0.025374	Irx5	chr8	+	92357796	92361456	2403	protein_coding	Iroquois_related_homeobox_5_(Drosophila)	218	46	186	1931	1344	1144	5.15384	0.844032	3.91924	27.6391	24.3096	21.1337
ENSMUSG00000031740	26.3845	5.83122	5.14149	9.50918	4.55762	8.50495	0.74397	0.44182	0.52802	Mmp2	chr8	+	92827328	92853417	3038	protein_coding	matrix_metallopeptidase_2	26	2	2	23	9	16	0.486199	0.0290266	0.0333338	0.260397	0.128762	0.233795
ENSMUSG00000031748	91.3308	341.126	681.247	15.7108	7.59604	18.073	4.5164	2.0028e-09	1.3928e-08	Gnao1	chr8	+	93809966	93969388	3462	protein_coding	guanine_nucleotide_binding_protein_alpha_O	90	117	265	38	15	34	1.47687	1.49009	3.8758	0.37753	0.18832	0.435968
ENSMUSG00000031749	567.266	868.852	740.374	1514.03	1373.87	1524.51	-1.0205	3.5645e-05	0.00013485	St3gal2	chr8	+	110919922	110972480	4396	protein_coding	ST3_beta-galactoside_alpha-23-sialyltransferase_2	559	298	288	3662	2713	2868	7.22408	2.98891	3.31724	28.6521	26.8241	28.9617
ENSMUSG00000031750	106.553	32.0717	128.537	18.6049	28.3585	20.1993	1.9365	0.0020086	0.0052722	Il34	chr8	-	110741829	110805924	1796	protein_coding	interleukin_34	105	11	50	45	56	38	3.32132	0.270048	1.40963	0.86179	1.35524	0.939247
ENSMUSG00000031751	1910.84	685.168	1136.27	2931.72	2707.73	2966.1	-1.1845	0.0053569	0.012593	Amfr	chr8	-	93971588	94012663	3701	protein_coding	autocrine_motility_factor_receptor	1883	235	442	7091	5347	5580	28.9041	2.79965	6.04708	65.8997	62.7949	66.9295
ENSMUSG00000031753	3045.37	2434.53	2380.51	911.641	972.293	937.671	1.4757	9.396e-15	1.2919e-13	Cog4	chr8	+	110846600	110882227	2737	protein_coding	component_of_oligomeric_golgi_complex_4	3001	835	926	2205	1920	1764	62.2902	13.4514	17.1308	27.7095	30.4901	28.6106
ENSMUSG00000031754	833.14	516.063	557.851	998.05	948.492	1014.22	-0.62347	0.025059	0.048841	Nudt21	chr8	-	94017770	94037021	2726	protein_coding	nudix_(nucleoside_diphosphate_linked_moiety_X)-type_motif_21	821	177	217	2414	1873	1908	17.1098	2.86287	4.03066	30.4584	29.8638	31.071
ENSMUSG00000031755	257.756	11.6624	146.532	71.939	91.1525	77.6077	0.745	0.39584	0.48282	Bbs2	chr8	-	94067954	94098811	2947	protein_coding	Bardet-Biedl_syndrome_2_(human)	254	4	57	174	180	146	4.89646	0.0598459	0.979348	2.03079	2.65476	2.19925
ENSMUSG00000031756	213.105	128.287	87.4053	329.514	365.623	310.431	-1.1924	0.0040431	0.0098519	Cenpn	chr8	+	116921740	116941503	1768	protein_coding	centromere_protein_N	210	44	34	797	722	584	6.74785	1.0973	0.973731	15.505	17.7496	14.6633
ENSMUSG00000031757	1611.48	548.135	370.187	375.406	377.27	391.228	1.1156	0.056915	0.098325	Mt4	chr8	+	94137204	94139031	391	protein_coding	metallothionein_4	1588	188	144	908	745	736	230.729	21.2	18.6478	79.8738	82.8157	83.561
ENSMUSG00000031758	13.1922	2.91561	0	1.65377	0.506403	2.6578	1.4709	0.29701	0.38321	Cdyl2	chr8	-	116568724	116732991	8087	protein_coding	chromodomain_protein_Y_chromosome-like_2	13	1	0	4	1	5	0.0913238	0.00545214	0	0.0170125	0.00537459	0.0274464
ENSMUSG00000031760	8.11829	11.6624	2.57074	7.44197	7.08964	2.6578	0.34157	0.72879	0.78528	Mt3	chr8	+	94152607	94154148	538	protein_coding	metallothionein_3	8	4	1	18	14	5	0.844765	0.327818	0.0941153	1.15076	1.13104	0.412563
ENSMUSG00000031762	73869.4	58842.9	41568.9	3790.85	3883.6	3959.05	3.8795	1.6896e-42	2.1461e-40	Mt2	chr8	+	94172618	94173567	556	protein_coding	metallothionein_2	72793	20182	16170	9169	7669	7448	7437.78	1600.46	1472.58	567.208	599.511	594.658
ENSMUSG00000031765	77159.3	77502.8	54566.6	7997.22	7348.91	8150.4	3.1412	4.4767e-43	5.9792e-41	Mt1	chr8	+	94179089	94180325	540	protein_coding	metallothionein_1	76035	26582	21226	19343	14512	15333	7999.23	2170.44	1990.29	1232.04	1168.06	1260.48
ENSMUSG00000031766	3.04436	23.3249	12.8537	0.413443	3.03842	1.06312	2.6837	0.021928	0.043492	Slc12a3	chr8	+	94329192	94366213	3307	protein_coding	solute_carrier_family_12_member_3	3	8	5	1	6	2	0.0515365	0.106662	0.0765558	0.0104007	0.0788588	0.0268472
ENSMUSG00000031767	210.061	119.54	164.528	40.9308	40.5122	41.9932	1.9972	1.7558e-08	1.0782e-07	Nudt7	chr8	+	114133557	114154739	3543	protein_coding	nudix_(nucleoside_diphosphate_linked_moiety_X)-type_motif_7	207	41	64	99	80	79	3.31915	0.510232	0.914642	0.961079	0.981413	0.989825
ENSMUSG00000031770	601.769	323.633	17.9952	1884.88	2346.67	1035.48	-2.2963	0.012194	0.026078	Herpud1	chr8	+	94386438	94395377	1952	protein_coding	homocysteine-inducible_endoplasmic_reticulum_stress-inducible_ubiquitin-like_domain_member_1	593	111	7	4559	4634	1948	17.2585	2.50725	0.181577	80.3313	103.183	44.3008
ENSMUSG00000031774	777.327	402.354	1272.52	532.514	492.223	485.845	0.68693	0.13799	0.20683	Fam192a	chr8	-	94574943	94601726	1797	protein_coding	family_with_sequence_similarity_192_member_A	766	138	495	1288	972	914	24.2164	3.38599	13.9476	24.6526	23.5099	22.5788
ENSMUSG00000031775	56.8281	0	0	3.72098	5.57043	2.6578	1.7028	NA	NA	Pllp	chr8	-	94674895	94696242	1889	protein_coding	plasma_membrane_proteolipid	56	0	0	9	11	5	1.68416	0	0	0.163872	0.253101	0.117501
ENSMUSG00000031776	624.094	201.177	218.513	884.354	798.597	855.81	-1.2449	0.01618	0.03337	Arl2bp	chr8	+	94666755	94674417	1900	protein_coding	ADP-ribosylation_factor-like_2_binding_protein	615	69	85	2139	1577	1610	18.3886	1.60122	2.26521	38.7215	36.0754	37.6162
ENSMUSG00000031778	43.6358	11.6624	23.1367	17.778	10.6345	12.2259	0.95417	0.18582	0.26288	Cx3cl1	chr8	+	94772009	94782423	3311	protein_coding	chemokine_(C-X3-C_motif)_ligand_1	43	4	9	43	21	23	0.737798	0.0532667	0.137634	0.446688	0.275672	0.308369
ENSMUSG00000031780	0	32.0717	0	1.65377	0	0	1.7763	0.31119	0.39774	Ccl17	chr8	+	94810453	94812035	513	protein_coding	chemokine_(C-C_motif)_ligand_17	0	11	0	4	0	0	0	0.945431	0	0.268187	0	0
ENSMUSG00000031781	1126.41	1781.44	3174.87	883.113	786.443	785.113	1.2876	0.0031485	0.0078917	Ciapin1	chr8	-	94819818	94838358	4345	protein_coding	cytokine_induced_apoptosis_inhibitor_1	1110	611	1235	2136	1553	1477	14.5131	6.20021	14.3919	16.9086	15.5351	15.0901
ENSMUSG00000031782	648.449	276.983	344.48	394.424	398.032	380.065	0.12217	0.76274	0.81296	Coq9	chr8	+	94838321	94854895	1789	protein_coding	coenzyme_Q9_homolog_(yeast)	639	95	134	954	786	715	20.2917	2.34136	3.7926	18.3414	19.0961	17.7418
ENSMUSG00000031783	495.216	1099.19	982.024	553.186	512.479	544.317	0.66643	0.076013	0.12578	Polr2c	chr8	+	94857450	94864242	1580	protein_coding	polymerase_(RNA)_II_(DNA_directed)_polypeptide_C	488	377	382	1338	1012	1024	17.5465	10.5206	12.2419	29.1269	27.8392	28.7704
ENSMUSG00000031785	123.804	34.9873	228.796	250.96	260.291	162.126	-0.76561	0.24918	0.33154	Gpr56	chr8	+	94977109	95014208	3605	protein_coding	G_protein-coupled_receptor_56	122	12	89	607	514	305	1.92257	0.146768	1.25005	5.79133	6.19713	3.75575
ENSMUSG00000031787	419.107	416.932	231.367	430.394	407.148	373.686	-0.17717	0.58995	0.66448	Katnb1	chr8	+	95081201	95099874	3425	protein_coding	katanin_p80_(WD40-containing)_subunit_B_1	413	143	90	1041	804	703	6.85043	1.8409	1.33053	10.4541	10.203	9.11165
ENSMUSG00000031788	314.584	399.439	413.89	562.695	465.384	489.035	-0.4347	0.063902	0.10852	Kifc3	chr8	-	95099832	95142540	3409	protein_coding	kinesin_family_member_C3	310	137	161	1361	919	920	5.1661	1.77194	2.39134	13.7318	11.7171	11.9802
ENSMUSG00000031790	720.499	338.211	341.909	618.923	512.986	524.117	-0.23078	0.5702	0.64722	Mmp15	chr8	+	95352268	95374293	4348	protein_coding	matrix_metallopeptidase_15	710	116	133	1497	1013	986	9.27678	1.17631	1.54883	11.8421	10.1263	10.0668
ENSMUSG00000031791	341.983	393.607	336.767	163.31	156.985	162.657	1.1424	9.2543e-09	5.8784e-08	Tmem38a	chr8	+	72572103	72587282	2094	protein_coding	transmembrane_protein_38A	337	135	131	395	310	306	9.14285	2.84257	3.16765	6.48807	6.43455	6.48705
ENSMUSG00000031792	291.244	475.245	506.436	320.005	273.964	260.996	0.56119	0.081946	0.13406	Usb1	chr8	+	95332292	95347507	1750	protein_coding	U6_snRNA_biogenesis_1	287	163	197	774	541	491	9.31691	4.10681	5.69994	15.2124	13.4367	12.4551
ENSMUSG00000031796	83.2125	90.3839	0	429.98	398.539	443.32	-2.6097	0.00948	0.020855	Gtl3	chr8	-	95420252	95434869	1292	protein_coding	cilia_and_flagella_associated_protein_20	82	31	0	1040	787	834	3.60562	1.05792	0	27.6864	26.4756	28.6554
ENSMUSG00000031799	2124.96	1930.13	1958.91	3089.66	2950.81	3221.25	-0.62019	9.6761e-06	3.9974e-05	Tpm4	chr8	+	72134975	72153142	2128	protein_coding	tropomyosin_4	2094	662	762	7473	5827	6060	55.9028	13.7164	18.1312	120.787	119.016	126.416
ENSMUSG00000031803	29.4288	5.83122	7.71223	146.772	130.145	132.89	-3.0011	7.2121e-06	3.0485e-05	B3gnt3	chr8	-	71691719	71701800	2103	protein_coding	UDP-GlcNAc:betaGal_beta-13-N-acetylglucosaminyltransferase_3	29	2	3	355	257	250	0.783406	0.041932	0.0722311	5.8061	5.31162	5.2772
ENSMUSG00000031805	1560.74	2221.7	2413.93	794.223	863.923	865.379	1.2873	3.6573e-07	1.8755e-06	Jak3	chr8	+	71676296	71690575	4049	protein_coding	Janus_kinase_3	1538	762	939	1921	1706	1628	21.5793	8.29778	11.7425	16.3183	18.3132	17.8488
ENSMUSG00000031807	4141.34	11257.2	9766.25	666.056	618.824	660.197	3.638	1.3358e-17	2.585e-16	Pgls	chr8	+	71592176	71601092	2688	protein_coding	6-phosphogluconolactonase	4081	3861	3799	1611	1222	1242	86.2513	63.3323	71.562	20.614	19.7595	20.5114
ENSMUSG00000031808	1258.34	443.173	598.983	617.683	860.378	920.661	-0.055009	0.90823	0.9291	Slc27a1	chr8	+	71568927	71586708	2795	protein_coding	solute_carrier_family_27_(fatty_acid_transporter)_member_1	1240	152	233	1494	1699	1732	25.2039	2.39782	4.22101	18.385	26.4207	27.5086
ENSMUSG00000031812	1767.76	1347.01	1125.99	1000.94	895.826	938.734	0.58042	0.023426	0.046079	Map1lc3b	chr8	+	121590361	121598760	4138	protein_coding	microtubule-associated_protein_1_light_chain_3_beta	1742	462	438	2421	1769	1766	23.9159	4.92273	5.35952	20.1233	18.5811	18.9454
ENSMUSG00000031813	3288.92	2349.98	2866.38	658.614	595.023	656.476	2.1481	1.9577e-23	6.7478e-22	Mvb12a	chr8	+	71542930	71548024	1060	protein_coding	multivesicular_body_subunit_12A	3241	806	1115	1593	1175	1235	173.701	33.5262	53.2613	51.6898	48.1798	51.7206
ENSMUSG00000031816	887.938	731.818	1868.93	324.139	367.648	425.247	1.6161	0.00025458	0.00082484	Mthfsd	chr8	-	121095012	121108392	3347	protein_coding	methenyltetrahydrofolate_synthetase_domain_containing	875	251	727	784	726	800	14.8519	3.30653	10.9982	8.05667	9.42788	10.6105
ENSMUSG00000031818	5434.18	23558.1	19092.9	2203.65	2118.28	1944.44	2.8672	1.4582e-07	7.8746e-07	Cox4i1	chr8	+	120668222	120674207	765	protein_coding	cytochrome_c_oxidase_subunit_IV_isoform_1	5355	8080	7427	5330	4183	3658	397.673	465.698	491.58	239.641	237.662	212.268
ENSMUSG00000031819	730.646	1985.53	1814.94	561.868	587.933	639.466	1.3174	0.0026357	0.0067386	Emc8	chr8	-	120653914	120668573	4942	protein_coding	ER_membrane_protein_complex_subunit_8	720	681	706	1359	1161	1203	8.27671	6.07574	7.23343	9.45827	10.2109	10.806
ENSMUSG00000031820	1930.12	924.249	745.515	807.867	759.097	786.708	0.60654	0.16025	0.23333	Babam1	chr8	+	71396855	71404772	1592	protein_coding	BRISC_and_BRCA1_A_complex_member_1	1902	317	290	1954	1499	1480	67.8728	8.77952	9.22353	42.216	40.9253	41.2687
ENSMUSG00000031821	191.795	61.2278	0	165.79	129.133	149.368	-0.70658	0.53609	0.61517	Gins2	chr8	-	120578633	120589304	3900	protein_coding	GINS_complex_subunit_2_(Psf2_homolog)	189	21	0	401	255	281	2.75312	0.237416	0	3.53651	2.8419	3.19848
ENSMUSG00000031822	26.3845	67.059	0	457.681	390.943	383.786	-3.4425	0.00024266	0.00079033	Gse1	chr8	+	120230536	120581390	7127	protein_coding	genetic_suppressor_element_1	26	23	0	1107	772	722	0.20725	0.14229	0	5.3424	4.70808	4.4971
ENSMUSG00000031823	387.649	358.62	455.021	803.319	773.783	813.817	-0.99095	1.7334e-07	9.2729e-07	Zdhhc7	chr8	-	120081095	120101482	2864	protein_coding	zinc_finger_DHHC_domain_containing_7	382	123	177	1943	1528	1531	7.57737	1.89359	3.12927	23.3343	23.1891	23.7304
ENSMUSG00000031824	687.011	699.747	760.94	790.089	736.816	714.947	-0.063982	0.69143	0.75382	6430548M08Rik	chr8	+	120114152	120165306	5564	protein_coding	RIKEN_cDNA_6430548M08_gene	677	240	296	1911	1455	1345	6.91241	1.90186	2.69369	11.8132	11.366	10.7309
ENSMUSG00000031825	0	2.91561	0	2.48066	1.51921	1.59468	-0.8668	0.58691	NA	Crispld2	chr8	+	119992438	120052793	4182	protein_coding	cysteine-rich_secretory_protein_LCCL_domain_containing_2	0	1	0	6	3	3	0	0.0105432	0	0.0493472	0.0311796	0.0318449
ENSMUSG00000031826	789.504	431.51	714.667	1655.01	1690.37	1811.55	-1.398	4.6663e-06	2.0339e-05	Usp10	chr8	+	119910360	119957560	3726	protein_coding	ubiquitin_specific_peptidase_10	778	148	278	4003	3338	3408	11.8622	1.75135	3.77785	36.952	38.9382	40.6031
ENSMUSG00000031827	1247.17	1032.13	1773.81	1415.21	1133.84	1366.11	0.049343	0.86827	0.89921	Cotl1	chr8	-	119809225	119840579	1628	protein_coding	coactosin-like_1_(Dictyostelium)	1229	354	690	3423	2239	2570	42.887	9.58746	21.4604	72.3182	59.7768	70.0779
ENSMUSG00000031828	333.865	379.029	169.669	11.9898	13.1665	13.289	4.4494	2.2722e-23	7.7378e-22	Klhl36	chr8	+	119862305	119876988	2141	protein_coding	kelch-like_36	329	130	66	29	26	25	8.72986	2.6772	1.56088	0.465883	0.527825	0.518353
ENSMUSG00000031832	76.109	169.105	0	260.882	283.585	280.663	-1.5628	0.15238	0.2239	Taf1c	chr8	-	119597975	119605222	3309	protein_coding	TATA_box_binding_protein_(Tbp)-associated_factor_RNA_polymerase_I_C	75	58	0	631	560	528	1.28763	0.772833	0	6.55885	7.3557	7.08336
ENSMUSG00000031833	356.19	437.342	714.667	350.186	303.842	409.301	0.4948	0.17935	0.25573	Mast3	chr8	-	70778117	70792433	5334	protein_coding	microtubule_associated_serine/threonine_kinase_3	351	150	278	847	600	770	3.73837	1.23992	2.63897	5.46167	4.88913	6.40826
ENSMUSG00000031834	3192.52	2766.91	3545.05	1461.52	1361.72	1417.67	1.1615	8.0192e-11	6.7091e-10	Pik3r2	chr8	-	70768176	70776713	3165	protein_coding	phosphatidylinositol_3-kinase_regulatory_subunit_polypeptide_2_(p85_beta)	3146	949	1379	3535	2689	2667	56.4694	13.2205	22.0614	38.4159	36.9275	37.4069
ENSMUSG00000031835	1068.57	341.126	493.583	1979.56	1864.07	1849.83	-1.5461	0.0011394	0.003187	Mbtps1	chr8	-	119508156	119558761	4370	protein_coding	membrane-bound_transcription_factor_peptidase_site_1	1053	117	192	4788	3681	3480	13.6891	1.18048	2.22465	37.6849	36.6115	35.3509
ENSMUSG00000031837	16.2366	2.91561	2.57074	0.413443	4.05122	2.6578	1.4445	0.25461	0.33751	Necab2	chr8	+	119446719	119472640	1976	protein_coding	N-terminal_EF-hand_calcium_binding_protein_2	16	1	1	1	8	5	0.460004	0.0223135	0.0256245	0.0174064	0.175969	0.112327
ENSMUSG00000031838	1171.06	3449.17	3730.15	281.554	253.201	276.411	3.298	8.3815e-12	7.9004e-11	Ifi30	chr8	-	70762774	70766663	980	protein_coding	interferon_gamma_inducible_protein_30	1154	1183	1451	681	500	520	66.8972	53.2247	74.9694	23.901	22.1757	23.5548
ENSMUSG00000031839	2259.93	1886.4	1174.83	760.321	645.157	666.575	1.3503	3.1447e-05	0.00012001	Hsbp1	chr8	+	119344538	119348927	1163	protein_coding	heat_shock_factor_binding_protein_1	2227	647	457	1839	1274	1254	108.785	24.529	19.8966	54.3873	47.6127	47.8652
ENSMUSG00000031840	29.4288	2.91561	23.1367	7.44197	7.08964	3.18936	1.5477	0.10563	0.16559	Rab3a	chr8	+	70754679	70758677	1556	protein_coding	RAB3A_member_RAS_oncogene_family	29	1	9	18	14	6	1.05881	0.0283364	0.29287	0.397885	0.391067	0.171176
ENSMUSG00000031841	1861.12	1658.98	1861.22	1389.99	1290.82	1368.23	0.411	0.0052702	0.012421	Cdh13	chr8	+	118283733	119324921	4565	protein_coding	cadherin_13	1834	569	724	3362	2549	2574	22.8237	5.49574	8.03046	25.331	24.2696	25.0305
ENSMUSG00000031843	233.401	449.004	210.801	250.133	219.272	239.202	0.32263	0.41227	0.49917	Mphosph6	chr8	-	117791645	117801929	1054	protein_coding	M_phase_phosphoprotein_6	230	154	82	605	433	450	12.397	6.44221	3.93927	19.7429	17.8558	18.9528
ENSMUSG00000031844	23.3401	0	5.14149	1.65377	3.03842	0.531559	2.0486	0.13339	0.20123	Hsd17b2	chr8	+	117701946	117759029	1280	protein_coding	hydroxysteroid_(17-beta)_dehydrogenase_2	23	0	2	4	6	1	1.02081	0	0.0791157	0.107484	0.203739	0.0346811
ENSMUSG00000031845	22.3253	2.91561	15.4245	4.13443	7.08964	5.84715	1.2197	0.18395	0.26088	Bcmo1	chr8	+	117095854	117133720	2338	protein_coding	beta-carotene_oxygenase_1	22	1	6	10	14	11	0.534572	0.0188586	0.129942	0.147113	0.260265	0.208858
ENSMUSG00000031847	13.1922	0	48.8441	12.4033	12.1537	15.4152	0.55566	0.62324	0.6944	1700030J22Rik	chr8	-	116969599	116978943	2971	protein_coding	RIKEN_cDNA_1700030J22_gene	13	0	19	30	24	29	0.248582	0	0.323812	0.347307	0.351109	0.433309
ENSMUSG00000031848	2367.5	2729.01	2426.78	2290.06	2025.61	2080.52	0.23237	0.1465	0.21695	Lsm4	chr8	+	70673248	70678752	925	protein_coding	LSM4_homolog_U6_small_nuclear_RNA_associated_(S._cerevisiae)	2333	936	944	5539	4000	3914	143.285	44.6158	51.6741	205.961	187.954	187.837
ENSMUSG00000031851	238.475	81.6371	187.664	144.705	130.652	133.953	0.31877	0.49557	0.57871	Ntpcr	chr8	+	125729963	125748235	1497	protein_coding	nucleoside-triphosphatase_cancer-related	235	28	73	350	258	252	8.91814	0.82469	2.46913	8.04158	7.49085	7.47276
ENSMUSG00000031858	312.554	236.164	254.504	760.321	883.166	900.993	-1.6431	1.2521e-12	1.3227e-11	Mau2	chr8	-	70016123	70042734	5369	protein_coding	MAU2_chromatid_cohesion_factor_homolog_(C._elegans)	308	81	99	1839	1744	1695	3.25901	0.665191	0.93365	11.781	14.1184	14.0145
ENSMUSG00000031860	10.1479	0	0	3.72098	7.59604	9.03651	-0.66714	0.63818	0.70772	Pbx4	chr8	+	69832491	69872292	1560	protein_coding	pre_B_cell_leukemia_homeobox_4	10	0	0	9	15	17	0.36417	0	0	0.198433	0.417926	0.483756
ENSMUSG00000031861	1305.02	629.772	897.189	1491.7	1556.68	1781.79	-0.75869	0.027909	0.053662	Lpar2	chr8	+	69822429	69831102	5800	protein_coding	lysophosphatidic_acid_receptor_2	1286	216	349	3608	3074	3352	12.5962	1.64203	3.04677	21.3961	23.0361	25.6554
ENSMUSG00000031862	1637.87	2075.91	2385.65	1808.81	1951.17	2043.31	0.069619	0.7603	0.81123	Atp13a1	chr8	+	69791163	69807749	3915	protein_coding	ATPase_type_13A1	1614	712	928	4375	3853	3844	23.4207	8.01868	12.0021	38.4363	42.776	43.5867
ENSMUSG00000031864	366.338	177.852	107.971	477.526	485.134	493.819	-1.1226	0.024786	0.048392	Ints10	chr8	+	68793929	68829410	4250	protein_coding	integrator_complex_subunit_10	361	61	42	1155	958	929	4.82555	0.632842	0.500383	9.34734	9.79737	9.70352
ENSMUSG00000031865	3313.28	6624.27	4976.96	2709.7	2484.41	2656.73	0.91706	0.0046559	0.011156	Dctn1	chr6	+	83165920	83200117	4321	protein_coding	dynactin_1	3265	2272	1936	6554	4906	4998	42.9267	23.1835	22.6863	52.1696	49.3488	51.3469
ENSMUSG00000031870	1.01479	0	0	0	0	0	1.275	0.46321	NA	Pgr	chr9	+	8899833	8968611	6889	protein_coding	progesterone_receptor	1	0	0	0	0	0	0.00824655	0	0	0	0	0
ENSMUSG00000031871	3.04436	26.2405	113.113	0	0	1.06312	5.505	8.3329e-05	0.00029644	Cdh5	chr8	+	104101625	104144502	3986	protein_coding	cadherin_5	3	9	44	0	0	2	0.0427575	0.0995543	0.558931	0	0	0.0222738
ENSMUSG00000031875	169.469	2.91561	82.2638	154.214	171.67	162.126	-0.85048	0.37496	0.46229	Cmtm3	chr8	+	104340594	104347672	1616	protein_coding	CKLF-like_MARVEL_transmembrane_domain_containing_3	167	1	32	373	339	305	5.87088	0.0272843	1.00265	7.93894	9.11783	8.3784
ENSMUSG00000031877	4140.33	4618.33	3452.51	2303.7	2407.94	2321.85	0.79347	3.1077e-05	0.00011874	Ces2g	chr8	+	104961718	104969537	2859	protein_coding	carboxylesterase_2G	4080	1584	1343	5572	4755	4368	81.0726	24.4284	23.7851	67.0335	72.2885	67.8221
ENSMUSG00000031878	1085.82	883.43	917.755	413.856	461.839	486.377	1.0847	4.498e-08	2.6212e-07	Nae1	chr8	-	104511028	104534637	3954	protein_coding	NEDD8_activating_enzyme_E1_subunit_1	1070	303	357	1001	912	915	15.3736	3.37879	4.57166	8.70748	10.0252	10.2728
ENSMUSG00000031879	348.072	472.329	1154.26	476.286	408.667	459.799	0.53988	0.29196	0.37797	Fam96b	chr8	-	104639839	104641965	917	protein_coding	family_with_sequence_similarity_96_member_B	343	162	449	1152	807	865	21.2497	7.78933	24.7925	43.2094	38.2505	41.8745
ENSMUSG00000031880	6.08872	0	0	3.30754	2.53201	3.18936	-0.26594	0.85744	0.89091	Rrad	chr8	-	104628066	104631321	1575	protein_coding	Ras-related_associated_with_diabetes	6	0	0	8	5	6	0.216421	0	0	0.174705	0.137982	0.169111
ENSMUSG00000031881	4.05915	5.83122	41.1319	0	0	0	5.5252	0.0004669	0.001428	Cdh16	chr8	-	104614141	104624396	3001	protein_coding	cadherin_16	4	2	16	0	0	0	0.075722	0.0293845	0.269958	0	0	0
ENSMUSG00000031883	1.01479	46.6498	2.57074	9.09574	10.6345	3.72092	0.89399	0.4828	0.5668	Car7	chr8	+	104534700	104550343	1943	protein_coding	carbonic_anhydrase_7	1	16	1	22	21	7	0.0292385	0.36308	0.0260597	0.389444	0.469764	0.159929
ENSMUSG00000031885	145.114	460.666	298.206	1192.37	1264.49	1266.17	-2.0158	1.2546e-05	5.0957e-05	Cbfb	chr8	+	105170674	105217989	2883	protein_coding	core_binding_factor_beta	143	158	116	2884	2497	2382	2.81786	2.41639	2.0373	34.4069	37.645	36.6775
ENSMUSG00000031886	311.54	122.456	174.811	666.883	720.611	664.981	-1.7116	3.6217e-05	0.00013691	Ces2e	chr8	+	104926260	104934672	2699	protein_coding	carboxylesterase_2E	307	42	68	1613	1423	1251	6.46195	0.686122	1.2757	20.5554	22.9158	20.5758
ENSMUSG00000031887	319.658	548.135	483.3	236.076	193.952	211.029	1.0589	0.00067794	0.0020022	Tradd	chr8	-	105258286	105264609	1689	protein_coding	TNFRSF1A-associated_via_death_domain	315	188	188	571	383	397	10.5952	4.90775	5.636	11.6279	9.85603	10.4343
ENSMUSG00000031889	98.4343	102.046	5.14149	226.567	254.214	225.381	-1.6675	0.045632	0.081544	D230025D16Rik	chr8	+	105225145	105253053	2937	protein_coding	RIKEN_cDNA_D230025D16_gene	97	35	2	548	502	424	1.87627	0.525435	0.0344801	6.41759	7.42904	6.40862
ENSMUSG00000031891	2.02957	0	5.14149	3.30754	3.54482	3.18936	-0.41544	0.73787	0.79215	Hsd11b2	chr8	+	105518746	105523984	1845	protein_coding	hydroxysteroid_11-beta_dehydrogenase_2	2	0	2	8	7	6	0.0615831	0	0.0548878	0.149138	0.164905	0.144363
ENSMUSG00000031893	25.3697	0	56.5563	7.85541	9.11525	10.0996	1.4153	0.20911	0.28865	Tsnaxip1	chr8	+	105827744	105844676	2210	protein_coding	translin-associated_factor_X_(Tsnax)_interacting_protein_1	25	0	22	19	18	19	0.642652	0	0.504049	0.295704	0.354008	0.381649
ENSMUSG00000031897	857.495	6554.29	4596.49	138.917	121.537	136.079	4.7337	1.6174e-12	1.6802e-11	Psmb10	chr8	-	105935728	105938392	1270	protein_coding	proteasome_(prosome_macropain)_subunit_beta_type_10	845	2248	1788	336	240	256	37.7991	78.0454	71.2863	9.09978	8.21373	8.94826
ENSMUSG00000031901	201.943	90.3839	38.5611	177.367	189.901	170.631	-0.65979	0.28876	0.37453	Dus2	chr8	+	105991337	106053840	1860	protein_coding	dihydrouridine_synthase_2	199	31	15	429	375	321	6.07811	0.734858	0.408339	7.93304	8.76297	7.66116
ENSMUSG00000031902	77.1238	75.8059	267.357	1265.13	1241.7	1316.14	-3.1097	2.7692e-08	1.6603e-07	Nfatc3	chr8	+	106059603	106130537	6014	protein_coding	nuclear_factor_of_activated_T_cells_cytoplasmic_calcineurin_dependent_3	76	26	104	3060	2452	2476	0.717924	0.190618	0.875613	17.5006	17.7211	18.2764
ENSMUSG00000031903	67.9907	64.1434	25.7074	43.4115	26.3329	41.9932	0.49866	0.37649	0.46402	Pla2g15	chr8	+	106150399	106164713	2704	protein_coding	phospholipase_A2_group_XV	67	22	10	105	52	79	1.40766	0.358732	0.187256	1.3356	0.835852	1.29695
ENSMUSG00000031904	297.332	813.455	519.29	915.775	937.857	902.056	-0.75207	0.075309	0.12481	Slc7a6	chr8	+	106168875	106198704	3730	protein_coding	solute_carrier_family_7_(cationic_amino_acid_transporter_y+_system)_member_6	293	279	202	2215	1852	1697	4.46259	3.298	2.74211	20.4249	21.5807	20.1965
ENSMUSG00000031906	3.04436	2.91561	7.71223	8.26885	7.59604	3.18936	-0.48039	0.64001	0.70939	Smpd3	chr8	-	106252548	106337988	5148	protein_coding	sphingomyelin_phosphodiesterase_3_neutral	3	1	3	20	15	6	0.0331063	0.00856478	0.029507	0.133625	0.126644	0.0517387
ENSMUSG00000031910	0	75.8059	208.23	22.3259	29.8777	32.9567	1.4602	0.25355	0.33655	Has3	chr8	+	106870242	106884566	5912	protein_coding	hyaluronan_synthase_3	0	26	81	54	59	62	0	0.193907	0.693734	0.314163	0.433761	0.465543
ENSMUSG00000031913	385.619	781.384	277.64	443.21	428.417	421.527	0.15375	0.73324	0.78871	Vps4a	chr8	+	107031222	107045755	2178	protein_coding	vacuolar_protein_sorting_4a_(yeast)	380	268	108	1072	846	793	9.91183	5.4254	2.51078	16.929	16.8828	16.1628
ENSMUSG00000031916	1247.17	5172.29	4974.39	374.579	454.243	367.307	3.1672	1.3496e-08	8.4226e-08	Cog8	chr8	-	107046289	107056689	4476	protein_coding	component_of_oligomeric_golgi_complex_8	1229	1774	1935	906	897	691	15.5988	17.475	21.8894	6.96199	8.71034	6.85315
ENSMUSG00000031917	805.741	1099.19	1079.71	790.089	812.776	760.661	0.33068	0.12946	0.19635	Nip7	chr8	+	107056877	107060926	3031	protein_coding	nuclear_import_7_homolog_(S._cerevisiae)	794	377	420	1911	1605	1431	14.8821	5.48416	7.01626	21.6855	23.0156	20.9583
ENSMUSG00000031918	199.913	72.8903	20.5659	1273.4	1261.96	1301.26	-3.5324	6.2418e-07	3.102e-06	Mtmr2	chr9	+	13748410	13806481	3788	protein_coding	myotubularin_related_protein_2	197	25	8	3080	2492	2448	2.9545	0.290994	0.106936	27.9664	28.5937	28.6882
ENSMUSG00000031921	505.364	542.304	444.739	265.017	309.918	324.251	0.72879	0.00064947	0.0019261	Terf2	chr8	-	107069400	107096547	2667	protein_coding	telomeric_repeat_binding_factor_2	498	186	173	641	612	610	10.608	3.075	3.28447	8.26666	9.97382	10.1533
ENSMUSG00000031922	115.686	174.937	272.499	509.775	525.139	496.476	-1.4381	0.00023168	0.00075803	Cep57	chr9	-	13807792	13827107	2523	protein_coding	centrosomal_protein_57	114	60	106	1233	1037	934	2.56694	1.04855	2.12731	16.809	17.8646	16.4336
ENSMUSG00000031924	1528.27	1014.63	1290.51	5299.51	4894.38	4865.89	-1.9618	4.4982e-17	8.2059e-16	Cyb5b	chr8	+	107150661	107187470	4294	protein_coding	cytochrome_b5_type_B	1506	348	502	12818	9665	9154	19.9247	3.57332	5.91949	102.672	97.8302	94.6349
ENSMUSG00000031925	1768.77	2871.88	2210.84	387.396	322.578	318.404	2.7168	1.5765e-22	5.0285e-21	Maml2	chr9	+	13619990	13709533	5799	protein_coding	mastermind_like_2_(Drosophila)	1743	985	860	937	637	599	17.0755	7.48924	7.5091	5.55753	4.7744	4.58539
ENSMUSG00000031928	335.894	370.283	282.782	952.572	865.442	888.767	-1.4482	7.4994e-13	8.1234e-12	Mre11a	chr9	+	14784654	14837123	5660	protein_coding	meiotic_recombination_11_homolog_A_(S._cerevisiae)	331	127	110	2304	1709	1672	3.32231	0.989332	0.984053	14.0011	13.1238	13.1136
ENSMUSG00000031930	1538.42	2317.91	2277.68	1111.33	1132.82	1142.32	0.8505	0.000628	0.0018714	Wwp2	chr8	+	107436398	107558594	4280	protein_coding	WW_domain_containing_E3_ubiquitin_protein_ligase_2	1516	795	886	2688	2237	2149	20.1226	8.18989	10.4817	21.6013	22.7172	22.2892
ENSMUSG00000031931	115.686	402.354	473.017	280.314	330.174	311.494	0.095027	0.86457	0.89645	Ankrd49	chr9	-	14780209	14782964	1753	protein_coding	ankyrin_repeat_domain_49	114	138	184	678	652	586	3.69446	3.47098	5.3147	13.3028	16.1659	14.8395
ENSMUSG00000031932	1.01479	0	0	0	0	0	1.275	0.46321	NA	Gpr83	chr9	+	14860210	14870789	4258	protein_coding	G_protein-coupled_receptor_83	1	0	0	0	0	0	0.0133421	0	0	0	0	0
ENSMUSG00000031934	797.622	1755.2	712.096	683.007	594.517	635.745	0.7572	0.079169	0.1302	Panx1	chr9	-	15005161	15045478	2699	protein_coding	pannexin_1	786	602	277	1652	1174	1196	16.5443	9.83441	5.1966	21.0524	18.9059	19.6712
ENSMUSG00000031935	181.647	195.346	493.583	711.948	700.861	677.738	-1.2451	0.0084658	0.018896	Med17	chr9	-	15260352	15279867	3899	protein_coding	mediator_complex_subunit_17	179	67	192	1722	1384	1275	2.60812	0.757663	2.49339	15.1906	15.4282	14.5164
ENSMUSG00000031936	123.804	0	0	1081.98	1004.2	880.262	-3.7239	0.0058461	0.013647	Hephl1	chr9	-	15051841	15112108	5261	protein_coding	hephaestin-like_1	122	0	0	2617	1983	1656	1.31741	0	0	17.1092	16.3828	13.9732
ENSMUSG00000031938	228.327	288.645	318.772	125.687	116.473	119.069	1.1926	3.3059e-06	1.4766e-05	4931406C07Rik	chr9	-	15283337	15306448	2756	protein_coding	RIKEN_cDNA_4931406C07_gene	225	99	124	304	230	224	4.63801	1.58384	2.27816	3.79393	3.62728	3.60804
ENSMUSG00000031939	1398.38	3043.9	3221.14	290.237	417.276	374.749	2.7839	1.2229e-11	1.1327e-10	Taf1d	chr9	+	15306214	15312104	1361	protein_coding	TATA_box_binding_protein_(Tbp)-associated_factor_RNA_polymerase_I_D	1378	1044	1253	702	824	705	57.5201	33.8218	46.616	17.7408	26.3149	22.995
ENSMUSG00000031948	6492.61	8429.03	7969.3	4684.3	4284.17	4746.82	0.73619	9.8564e-05	0.00034652	Kars	chr8	-	111993440	112011323	2188	protein_coding	lysyl-tRNA_synthetase	6398	2891	3100	11330	8460	8930	166.121	58.258	71.7392	178.106	168.057	181.178
ENSMUSG00000031949	92.3456	288.645	66.8393	123.619	138.754	128.637	0.17988	0.77127	0.81988	Adat1	chr8	-	111966908	111992302	3159	protein_coding	adenosine_deaminase_tRNA-specific_1	91	99	26	299	274	242	1.63652	1.38178	0.416741	3.25549	3.76994	3.4007
ENSMUSG00000031950	607.857	498.569	444.739	443.624	369.674	406.643	0.35122	0.13539	0.20377	Gabarapl2	chr8	+	111940703	111953612	1677	protein_coding	gamma-aminobutyric_acid_(GABA)_A_receptor-associated_protein-like_2	599	171	173	1073	730	765	20.2919	4.49591	5.22343	22.007	18.9201	20.2503
ENSMUSG00000031951	321.687	172.021	0	97.9859	102.8	120.664	0.54174	0.6463	0.71525	Tmem231	chr8	-	111912018	111933791	2887	protein_coding	transmembrane_protein_231	317	59	0	237	203	227	6.23793	0.901073	0	2.82356	3.0562	3.49045
ENSMUSG00000031953	0	46.6498	0	67.3911	78.4924	63.2556	-1.7367	0.22106	0.30123	Tmem170	chr8	-	111864898	111876675	1943	protein_coding	transmembrane_protein_170	0	16	0	163	155	119	0	0.36308	0	2.88543	3.4673	2.7188
ENSMUSG00000031954	1720.06	3650.34	3267.41	1244.05	1260.44	1316.14	1.1635	0.0010105	0.0028618	Cfdp1	chr8	-	111768473	111854310	1215	protein_coding	craniofacial_development_protein_1	1695	1252	1271	3009	2489	2476	79.2541	45.4342	52.9678	85.1807	89.0393	90.4642
ENSMUSG00000031955	1792.11	1796.02	2059.17	2128.4	2011.43	2114.54	-0.14797	0.32751	0.41442	Bcar1	chr8	-	111710485	111743849	3171	protein_coding	breast_cancer_anti-estrogen_resistance_1	1766	616	801	5148	3972	3978	31.639	8.56523	12.7902	55.839	54.4435	55.6892
ENSMUSG00000031957	26.3845	0	0	1.24033	0	0	1.8933	NA	NA	Ctrb1	chr8	-	111686510	111691010	887	protein_coding	chymotrypsinogen_B1	26	0	0	3	0	0	1.66524	0	0	0.11633	0	0
ENSMUSG00000031958	10.1479	8.74683	12.8537	1.24033	2.02561	3.18936	2.1418	0.019662	0.039594	Ldhd	chr8	-	111623785	111630374	4102	protein_coding	lactate_dehydrogenase_D	10	3	5	3	4	6	0.138495	0.0322463	0.0617187	0.0251548	0.0423835	0.0649319
ENSMUSG00000031959	218.179	2.91561	169.669	307.601	313.463	325.846	-1.1637	0.23347	0.31475	Wdr59	chr8	-	111448784	111522107	5168	protein_coding	WD_repeat_domain_59	215	1	66	744	619	613	2.36344	0.00853163	0.646642	4.9516	5.20596	5.26551
ENSMUSG00000031960	7661.64	9391.18	8540.01	6475.75	6852.13	6596.65	0.35987	0.023939	0.046957	Aars	chr8	+	111033144	111057664	5750	protein_coding	alanyl-tRNA_synthetase	7550	3221	3322	15663	13531	12410	74.5946	24.6989	29.2533	93.6919	102.281	95.809
ENSMUSG00000031965	0	5.83122	2.57074	0	0	0	2.1861	0.20938	NA	Tbx20	chr9	-	24720812	24774303	6436	protein_coding	T-box_20	0	2	1	0	0	0	0	0.0137015	0.00786731	0	0	0
ENSMUSG00000031967	1125.4	863.021	1406.2	1975.01	1715.69	1811.55	-0.69228	0.0086813	0.019322	Afg3l1	chr8	+	123477903	123503916	4227	protein_coding	AFG3-like_AAA_ATPase_1	1109	296	547	4777	3388	3408	14.9048	3.08755	6.55236	38.8703	34.8373	35.7907
ENSMUSG00000031969	407.944	393.607	192.806	270.805	262.317	243.986	0.35545	0.34634	0.43348	Acad8	chr9	-	26974135	26999566	3188	protein_coding	acyl-Coenzyme_A_dehydrogenase_family_member_8	402	135	75	655	518	459	7.16368	1.86711	1.1912	7.06672	7.06227	6.39141
ENSMUSG00000031971	92.3456	46.6498	0	105.841	81.5308	93.0229	-0.8942	0.40406	0.49073	Ccsap	chr8	-	123840831	123860209	2673	protein_coding	centriole_cilia_and_spindle_associated_protein	91	16	0	256	161	175	1.93406	0.263922	0	3.2941	2.61794	2.90631
ENSMUSG00000031972	259.785	282.814	475.587	90.1305	94.6973	121.196	1.711	4.1317e-06	1.8216e-05	Acta1	chr8	-	123891767	123894736	1433	protein_coding	actin_alpha_1_skeletal_muscle	256	97	185	218	187	228	10.149	2.98456	6.53684	5.23245	5.6719	7.06303
ENSMUSG00000031974	637.286	285.73	370.187	624.298	647.182	635.213	-0.54474	0.1494	0.22031	Abcb10	chr8	-	123952459	123983122	4306	protein_coding	ATP-binding_cassette_sub-family_B_(MDR/TAP)_member_10	628	98	144	1510	1278	1195	8.28541	1.00348	1.69329	12.0614	12.9	12.3196
ENSMUSG00000031976	282.111	985.476	640.115	1111.75	986.979	1085.44	-0.72882	0.13623	0.20472	Urb2	chr8	+	124021508	124048505	6073	protein_coding	URB2_ribosome_biogenesis_2_homolog_(S._cerevisiae)	278	338	249	2689	1949	2042	2.60058	2.45396	2.07605	15.2294	13.9489	14.9264
ENSMUSG00000031979	367.353	481.076	136.249	313.389	353.469	356.676	-0.054385	0.91372	0.93348	Cog2	chr8	+	124520767	124552008	2825	protein_coding	component_of_oligomeric_golgi_complex_2	362	165	53	758	698	671	7.27978	2.57525	0.949948	9.22881	10.7391	10.544
ENSMUSG00000031980	8.11829	8.74683	5.14149	0	0	0	4.6784	0.0030753	0.007733	Agt	chr8	-	124556534	124569706	1891	protein_coding	angiotensinogen_(serpin_peptidase_inhibitor_clade_A_member_8)	8	3	2	0	0	0	0.24034	0.0699495	0.0535526	0	0	0
ENSMUSG00000031981	42.621	0	0	0.826885	3.54482	2.12624	2.0009	NA	NA	Capn9	chr8	+	124576111	124618731	2330	protein_coding	calpain_9	42	0	0	2	7	4	1.02405	0	0	0.0295236	0.13058	0.076209
ENSMUSG00000031982	9.13308	119.54	0	124.86	135.209	138.737	-1.425	0.23367	0.31493	Arv1	chr8	+	124722139	124734123	1165	protein_coding	ARV1_homolog_(yeast)	9	41	0	302	267	261	0.438879	1.55172	0	8.91613	9.96135	9.94528
ENSMUSG00000031983	2532.91	1594.84	879.194	1177.9	1129.78	1317.74	0.46014	0.29174	0.37771	2310022B05Rik	chr8	-	124635766	124663369	3297	protein_coding	RIKEN_cDNA_2310022B05_gene	2496	547	342	2849	2231	2479	43.0085	7.31515	5.2523	29.7214	29.4113	33.378
ENSMUSG00000031984	292.259	405.27	478.158	849.624	847.211	878.136	-1.1335	2.7695e-05	0.00010675	2810004N23Rik	chr8	-	124839355	124863029	1382	protein_coding	RIKEN_cDNA_2810004N23_gene	288	139	186	2055	1673	1652	11.8389	4.43467	6.81471	51.1445	52.6164	53.0645
ENSMUSG00000031985	961.003	463.582	712.096	954.225	894.813	925.976	-0.36842	0.27698	0.36183	Gnpat	chr8	+	124863033	124890057	2984	protein_coding	glyceronephosphate_O-acyltransferase	947	159	277	2308	1767	1742	18.0293	2.34938	4.70028	26.6031	25.7378	25.915
ENSMUSG00000031986	7.10351	804.709	419.031	406.827	362.584	345.514	0.12659	0.90382	0.92629	Sprtn	chr8	+	124897886	124903813	2116	protein_coding	SprT-like_N-terminal_domain	7	276	163	984	716	650	0.187936	5.75106	3.90045	15.9946	14.7072	13.6364
ENSMUSG00000031987	769.208	857.19	1395.91	1912.17	2048.9	2110.82	-1.0004	0.0014571	0.0039675	Egln1	chr8	-	124908596	124949254	3515	protein_coding	egl-9_family_hypoxia-inducible_factor_1	758	294	543	4625	4046	3971	12.251	3.68788	7.82198	45.2566	50.0303	50.1507
ENSMUSG00000031988	1462.31	1463.64	591.271	1693.87	1657.46	1643.58	-0.49793	0.23009	0.31093	Vps26b	chr9	-	27004503	27030094	6872	protein_coding	vacuolar_protein_sorting_26_homolog_B_(yeast)	1441	502	230	4097	3273	3092	11.9127	3.22089	1.69468	20.5059	20.7012	19.9737
ENSMUSG00000031990	7.10351	0	0	1.24033	4.55762	2.12624	0.019214	0.99004	0.99263	Jam3	chr9	-	27097385	27155421	1969	protein_coding	junction_adhesion_molecule_3	7	0	0	3	9	4	0.201967	0	0	0.0524048	0.198669	0.0901813
ENSMUSG00000031993	819.948	556.882	884.336	738.408	740.36	674.549	0.072808	0.78289	0.82932	Snx19	chr9	+	30427329	30466726	5541	protein_coding	sorting_nexin_19	808	191	344	1786	1462	1269	8.28422	1.51985	3.14349	11.0863	11.4681	10.1666
ENSMUSG00000031995	6149.61	7912.97	9128.71	2803.97	2621.14	2489.29	1.5437	2.5494e-11	2.2728e-10	St14	chr9	-	31089402	31131853	3259	protein_coding	suppression_of_tumorigenicity_14_(colon_carcinoma)	6060	2714	3551	6782	5176	4683	105.637	36.7181	55.1707	71.5762	69.0308	63.7885
ENSMUSG00000031996	5631.05	4740.78	4169.74	6637.82	5749.69	6002.37	-0.33676	0.099716	0.15806	Aplp2	chr9	-	31149557	31211815	3658	protein_coding	amyloid_beta_(A4)_precursor-like_protein_2	5549	1626	1622	16055	11354	11292	86.1786	19.5989	22.4517	150.96	134.908	137.034
ENSMUSG00000031997	1.01479	0	0	0	0	0	1.275	0.46321	NA	Trpc6	chr9	+	8544196	8680565	3029	protein_coding	transient_receptor_potential_cation_channel_subfamily_C_member_6	1	0	0	0	0	0	0.0187555	0	0	0	0	0
ENSMUSG00000032002	408.959	204.093	431.885	1033.19	1038.63	1109.9	-1.5839	8.9119e-06	3.7104e-05	Dcun1d5	chr9	+	7184566	7207031	1201	protein_coding	DCN1_defective_in_cullin_neddylation_1_domain_containing_5_(S._cerevisiae)	403	70	168	2499	2051	2088	19.063	2.56986	7.08286	71.5679	74.2259	77.1774
ENSMUSG00000032009	11.1627	0	0	71.5256	51.6531	51.0297	-3.3143	0.0019916	0.005235	Sesn3	chr9	+	14276301	14326138	2162	protein_coding	sestrin_3	11	0	0	173	102	96	0.289045	0	0	2.75224	2.05058	1.97114
ENSMUSG00000032010	2168.6	2414.13	1964.05	377.06	360.052	334.351	2.6036	7.9463e-48	1.3985e-45	Usp2	chr9	+	44067021	44095627	3867	protein_coding	ubiquitin_specific_peptidase_2	2137	828	764	912	711	629	31.3949	9.44084	10.0037	8.11177	7.9915	7.22069
ENSMUSG00000032011	23.3401	14.5781	15.4245	0.826885	1.51921	0	4.0537	0.00011195	0.00038901	Thy1	chr9	+	44043384	44048579	1735	protein_coding	thymus_cell_antigen_1_theta	23	5	6	2	3	0	0.753107	0.127065	0.175103	0.0396484	0.0751545	0
ENSMUSG00000032012	6860.97	5058.58	4439.67	4926.17	4343.41	5324.1	0.16462	0.52558	0.60575	Pvrl1	chr9	+	43744576	43807454	5054	protein_coding	poliovirus_receptor-related_1	6761	1735	1727	11915	8577	10016	75.9983	15.1363	17.3021	81.0875	73.7621	87.9755
ENSMUSG00000032013	5173.38	2831.06	2449.92	6347.58	5609.93	6279.84	-0.79291	0.029862	0.056869	Trim29	chr9	+	43310763	43336125	2830	protein_coding	tripartite_motif-containing_29	5098	971	953	15353	11078	11814	102.339	15.1282	17.051	186.596	170.141	185.316
ENSMUSG00000032014	54.7985	5.83122	0	278.247	211.676	318.404	-3.3055	0.0018114	0.0048182	Oaf	chr9	-	43221278	43239816	2388	protein_coding	OAF_homolog_(Drosophila)	54	2	0	673	418	599	1.28466	0.0369275	0	9.69339	7.60808	11.1351
ENSMUSG00000032015	11.1627	0	0	5.7882	1.51921	0.531559	0.43288	0.7874	0.833	Pou2f3	chr9	-	43123939	43210369	2610	protein_coding	POU_domain_class_2_transcription_factor_3	11	0	0	14	3	1	0.239431	0	0	0.184494	0.049959	0.0170083
ENSMUSG00000032017	1.01479	2.91561	2.57074	0.413443	0	0	2.3849	0.15604	NA	Grik4	chr9	-	42518135	42944493	5887	protein_coding	glutamate_receptor_ionotropic_kainate_4	1	1	1	1	0	0	0.00965015	0.00748963	0.00860099	0.00584253	0	0
ENSMUSG00000032018	491.157	449.004	257.074	1015	983.94	977.006	-1.2976	5.5887e-05	0.00020501	Sc5d	chr9	-	42254177	42264300	2249	protein_coding	sterol-C5-desaturase_(fungal_ERG3_delta-5-desaturase)_homolog_(S._cerevisae)	484	154	100	2455	1943	1838	12.226	3.01916	2.2514	37.5454	37.5505	36.2793
ENSMUSG00000032020	125.834	189.515	2.57074	64.497	63.3003	64.8502	0.6567	0.51694	0.59802	Ubash3b	chr9	-	41011098	41161697	6354	protein_coding	ubiquitin_associated_and_SH3_domain_containing_B	124	65	1	156	125	122	1.10867	0.451046	0.00796884	0.844447	0.855058	0.852344
ENSMUSG00000032024	1.01479	0	2.57074	1.65377	4.55762	4.25247	-1.2322	0.37188	0.45922	Clmp	chr9	+	40685962	40785319	4154	protein_coding	CXADR-like_membrane_protein	1	0	1	4	9	8	0.0136761	0	0.0121892	0.0331199	0.0941692	0.0854921
ENSMUSG00000032026	719.484	323.633	670.964	1767.88	1581.5	1769.56	-1.5561	3.0015e-05	0.00011495	Rexo2	chr9	-	48468514	48480611	1075	protein_coding	REX2_RNA_exonuclease_2_homolog_(S._cerevisiae)	709	111	261	4276	3123	3329	37.4685	4.5527	12.2935	136.812	126.269	137.47
ENSMUSG00000032030	474.92	137.034	390.753	914.535	1020.4	961.059	-1.4933	0.0023094	0.0059872	Cul5	chr9	-	53614582	53670014	5945	protein_coding	cullin_5	468	47	152	2212	2015	1808	4.47221	0.348579	1.2946	12.7976	14.7318	13.5005
ENSMUSG00000032033	133.952	96.2151	0	490.343	413.224	338.603	-2.1807	0.03932	0.071827	Barx2	chr9	-	31846044	31913462	1968	protein_coding	BarH-like_homeobox_2	132	33	0	1186	816	637	3.81046	0.739339	0	20.7279	18.0218	14.3687
ENSMUSG00000032035	177.588	250.743	190.235	733.034	703.393	900.461	-1.9186	5.9999e-13	6.5801e-12	Ets1	chr9	+	32636221	32757820	5080	protein_coding	E26_avian_leukemia_oncogene_1_5'_domain	175	86	74	1773	1389	1694	1.95705	0.746431	0.737582	12.0044	11.8842	14.8031
ENSMUSG00000032036	1.01479	0	5.14149	1.24033	0.506403	1.59468	0.63622	0.66893	0.73486	Kirrel3	chr9	+	34485894	35036716	4147	protein_coding	kin_of_IRRE_like_3_(Drosophila)	1	0	2	3	1	3	0.0136992	0	0.0244196	0.0248818	0.0104809	0.0321136
ENSMUSG00000032038	436.358	119.54	82.2638	507.707	451.205	489.035	-1.1282	0.084591	0.13765	St3gal4	chr9	-	35046579	35116810	2029	protein_coding	ST3_beta-galactoside_alpha-23-sialyltransferase_4	430	41	32	1228	891	920	12.0397	0.890956	0.798565	20.8167	19.0866	20.1284
ENSMUSG00000032040	417.077	221.586	118.254	358.455	338.783	346.045	-0.44308	0.38174	0.46942	Dcps	chr9	-	35124408	35176061	1445	protein_coding	decapping_enzyme_scavenger	411	76	46	867	669	651	16.1585	2.319	1.61188	20.637	20.1229	19.9993
ENSMUSG00000032041	232.386	157.443	303.348	299.746	266.368	290.763	-0.30047	0.35941	0.44665	Tirap	chr9	-	35184551	35200291	4589	protein_coding	toll-interleukin_1_receptor_(TIR)_domain-containing_adaptor_protein	229	54	118	725	526	547	2.83495	0.518836	1.30199	5.43394	4.98196	5.29141
ENSMUSG00000032042	493.186	90.3839	496.153	2192.07	2010.92	2279.33	-2.5007	4.6444e-05	0.00017261	Srpr	chr9	+	35200175	35247973	2993	protein_coding	signal_recognition_particle_receptor_('docking_protein')	486	31	193	5302	3971	4288	9.22482	0.456678	3.26507	60.9296	57.6668	63.599
ENSMUSG00000032044	462.743	335.295	79.693	181.501	187.875	178.604	0.66165	0.29254	0.37855	Rpusd4	chr9	+	35267865	35277731	1821	protein_coding	RNA_pseudouridylate_synthase_domain_containing_4	456	115	31	439	371	336	14.226	2.78447	0.861974	8.29182	8.85517	8.1909
ENSMUSG00000032046	454.624	157.443	323.914	678.046	636.042	698.469	-1.078	0.013657	0.028834	Abhd12	chr2	-	150832493	150904741	1999	protein_coding	abhydrolase_domain_containing_12	448	54	126	1640	1256	1314	12.7319	1.19107	3.19154	28.218	27.3093	29.18
ENSMUSG00000032047	3533.49	5831.22	4637.62	811.174	731.245	705.911	2.6221	2.1509e-22	6.817e-21	Acat1	chr9	-	53580522	53610382	3405	protein_coding	acetyl-Coenzyme_A_acetyltransferase_1	3482	2000	1804	1962	1444	1328	58.0952	25.8981	26.8264	19.8188	18.4324	17.3134
ENSMUSG00000032050	353.146	603.531	884.336	3719.74	3612.17	3830.42	-2.5719	4.6796e-11	4.0394e-10	Rdx	chr9	+	52047150	52088737	4562	protein_coding	radixin	348	207	344	8997	7133	7206	4.33363	2.00064	3.81809	67.8325	67.9595	70.1199
ENSMUSG00000032051	1095.97	2944.77	1958.91	160.416	152.427	148.305	3.6463	3.6095e-18	7.4475e-17	Fdx1	chr9	-	51943307	51963533	861	protein_coding	ferredoxin_1	1080	1010	762	388	301	279	71.2605	51.7217	44.812	15.4997	15.1948	14.3848
ENSMUSG00000032057	14.207	0	0	7.44197	5.06403	11.1627	-0.48576	0.73267	0.78835	4833427G06Rik	chr9	-	51081313	51102078	775	protein_coding	RIKEN_cDNA_4833427G06_gene	14	0	0	18	10	21	1.02625	0	0	0.798851	0.56083	1.20287
ENSMUSG00000032058	331.835	96.2151	246.791	1450.77	1232.58	1493.68	-2.5689	9.0317e-08	5.0244e-07	Ppp2r1b	chr9	+	50845301	50894229	3647	protein_coding	protein_phosphatase_2_regulatory_subunit_A_beta	327	33	96	3509	2434	2810	5.09378	0.398963	1.33284	33.0935	29.008	34.2037
ENSMUSG00000032059	498.26	276.983	203.089	414.269	343.341	398.669	-0.2281	0.58621	0.66127	Alg9	chr9	+	50775019	50843542	2873	protein_coding	asparagine-linked_glycosylation_9_(alpha_12_mannosyltransferase)	491	95	79	1002	678	750	9.70899	1.45795	1.3923	11.9957	10.2572	11.5885
ENSMUSG00000032060	19135.8	20913.7	15159.7	3056.99	3118.43	3254.21	2.5411	5.4079e-36	4.6492e-34	Cryab	chr9	+	50752758	50756633	1185	protein_coding	crystallin_alpha_B	18857	7173	5897	7394	6158	6122	904.029	266.893	251.974	214.613	225.868	229.339
ENSMUSG00000032062	60.8872	183.683	2.57074	217.057	188.382	214.218	-1.2163	0.2183	0.29825	2310030G06Rik	chr9	-	50739691	50746521	1242	protein_coding	RIKEN_cDNA_2310030G06_gene	60	63	1	525	372	403	2.74447	2.23652	0.0407681	14.5389	13.0183	14.4041
ENSMUSG00000032064	38.5619	5.83122	2.57074	50.8534	54.1851	41.9932	-1.4384	0.12775	0.19408	Dixdc1	chr9	-	50662752	50739517	6453	protein_coding	DIX_domain_containing_1	38	2	1	123	107	79	0.334542	0.0136654	0.00784659	0.655599	0.720701	0.54346
ENSMUSG00000032066	5.07393	0	0	0	0.506403	0	1.423	0.41468	NA	Bco2	chr9	-	50533087	50555181	2118	protein_coding	beta-carotene_oxygenase_2	5	0	0	0	1	0	0.134113	0	0	0	0.0205214	0
ENSMUSG00000032067	134.967	145.781	2.57074	85.5826	90.6461	105.249	0.011322	0.99085	0.99291	Pts	chr9	-	50521618	50528641	1035	protein_coding	6-pyruvoyl-tetrahydropterin_synthase	133	50	1	207	179	198	7.30028	2.13002	0.0489218	6.879	7.51702	8.49234
ENSMUSG00000032068	188.75	174.937	69.4101	26.8738	21.7753	20.7308	2.5893	5.0759e-07	2.5506e-06	Plet1	chr9	+	50494525	50505482	1689	protein_coding	placenta_expressed_transcript_1	186	60	27	65	43	39	6.25621	1.5663	0.809425	1.32367	1.10655	1.02503
ENSMUSG00000032076	1802.26	3113.87	1935.77	806.626	759.604	806.907	1.517	4.6166e-07	2.3363e-06	Cadm1	chr9	+	47530173	47857637	4767	protein_coding	cell_adhesion_molecule_1	1776	1068	753	1951	1500	1518	21.1654	9.87827	7.9982	14.0769	13.6766	14.1361
ENSMUSG00000032077	26.3845	69.9747	82.2638	317.524	347.899	287.574	-2.4055	1.2245e-06	5.8392e-06	Bud13	chr9	+	46283008	46298783	3413	protein_coding	BUD13_homolog_(yeast)	26	24	32	768	687	541	0.432778	0.310048	0.47474	7.73963	8.7489	7.03661
ENSMUSG00000032078	1143.66	1921.39	3118.31	1229.99	1195.62	1185.38	0.76362	0.068368	0.11502	Zpr1	chr9	+	46273064	46282643	2984	protein_coding	ZPR1_zinc_finger	1127	659	1213	2975	2361	2230	21.4562	9.73736	20.5828	34.2912	34.3898	33.1748
ENSMUSG00000032079	6.08872	0	0	1.65377	1.01281	1.06312	0.645	0.68483	0.74798	Apoa5	chr9	+	46268633	46271919	2515	protein_coding	apolipoprotein_A-V	6	0	0	4	2	2	0.135532	0	0	0.0547038	0.0345641	0.0353016
ENSMUSG00000032080	4.05915	0	0	0	0	0	1.9605	0.25984	NA	Apoa4	chr9	+	46240696	46243459	1815	protein_coding	apolipoprotein_A-IV	4	0	0	0	0	0	0.125202	0	0	0	0	0
ENSMUSG00000032081	16.2366	0	0	0	0	1.06312	1.6431	0.34807	0.43513	Apoc3	chr9	-	46232933	46235636	709	protein_coding	apolipoprotein_C-III	16	0	0	0	0	2	1.28204	0	0	0	0	0.125224
ENSMUSG00000032083	149.174	0	2.57074	0.413443	0	9.03651	2.6867	NA	NA	Apoa1	chr9	+	46228580	46230466	1035	protein_coding	apolipoprotein_A-I	147	0	1	1	0	17	8.06873	0	0.0489218	0.0332319	0	0.72914
ENSMUSG00000032085	34.5027	323.633	102.83	39.277	34.9418	55.2822	1.7229	0.030533	0.057903	Tagln	chr9	-	45929628	45936058	1586	protein_coding	transgelin	34	111	40	95	69	104	1.21788	3.08585	1.27702	2.06023	1.89094	2.91094
ENSMUSG00000032086	67.9907	84.5527	48.8441	152.56	149.389	152.026	-1.1665	0.00031908	0.0010141	Bace1	chr9	+	45838580	45864399	6058	protein_coding	beta-site_APP_cleaving_enzyme_1	67	29	19	369	295	286	0.62831	0.211068	0.158806	2.09504	2.11654	2.09575
ENSMUSG00000032087	6.08872	2.91561	5.14149	0	0	0	3.8917	0.019992	0.040154	Dscaml1	chr9	+	45430293	45753164	6336	protein_coding	Down_syndrome_cell_adhesion_molecule_like_1	6	1	2	0	0	0	0.0537978	0.00695888	0.015983	0	0	0
ENSMUSG00000032091	99.4491	78.7215	0	69.4583	61.2747	68.0396	-0.13451	0.90241	0.92536	Tmprss4	chr9	-	45172726	45204092	2284	protein_coding	transmembrane_protease_serine_4	98	27	0	168	121	128	2.43758	0.521222	0	2.52993	2.30262	2.4878
ENSMUSG00000032092	742.824	154.527	221.084	2622.88	2394.27	2367.03	-2.6307	1.6725e-05	6.6734e-05	Mpzl2	chr9	+	45042425	45054015	3107	protein_coding	myelin_protein_zero-like_2	732	53	86	6344	4728	4453	13.3844	0.752124	1.40152	70.2291	66.1408	63.623
ENSMUSG00000032096	793.563	970.898	444.739	3802.02	3652.17	3714.54	-2.3144	3.504e-11	3.0743e-10	Arcn1	chr9	-	44741564	44767845	4072	protein_coding	archain_1	782	333	173	9196	7212	6988	10.9101	3.60571	2.1512	77.6759	76.9805	76.1812
ENSMUSG00000032097	516.526	763.89	622.12	3413.38	2984.74	3429.62	-2.3646	2.186e-23	7.4739e-22	Ddx6	chr9	+	44604892	44640731	6065	protein_coding	DEAD_(Asp-Glu-Ala-Asp)_box_polypeptide_6	509	262	242	8256	5894	6452	4.76777	1.90469	2.02035	46.8203	42.2389	47.2244
ENSMUSG00000032098	2.02957	0	2.57074	0	0	0	1.8958	0.27579	NA	Treh	chr9	+	44673233	44686305	2048	protein_coding	trehalase_(brush-border_membrane_glycoprotein)	2	0	1	0	0	0	0.055479	0	0.0247236	0	0	0
ENSMUSG00000032101	1.01479	0	0	0	0	0	1.275	0.46321	NA	Ddx25	chr9	-	35541847	35558528	1734	protein_coding	DEAD_(Asp-Glu-Ala-Asp)_box_polypeptide_25	1	0	0	0	0	0	0.0327627	0	0	0	0	0
ENSMUSG00000032105	1.01479	2.91561	0	1.65377	1.51921	1.06312	-0.17058	0.90759	NA	Pdzd3	chr9	-	44247312	44251464	2181	protein_coding	PDZ_domain_containing_3	1	1	0	4	3	2	0.0260479	0.0202162	0	0.0630811	0.0597859	0.0407077
ENSMUSG00000032109	323.717	335.295	408.748	339.023	249.656	249.833	0.34275	0.20334	0.28206	Nlrx1	chr9	-	44252713	44268599	3685	protein_coding	NLR_family_member_X1	319	115	159	820	493	470	4.91792	1.37599	2.18475	7.6537	5.8149	5.66191
ENSMUSG00000032112	430.27	201.177	41.1319	525.072	516.024	506.044	-1.1404	0.11893	0.18277	Trappc4	chr9	-	44403761	44407548	1166	protein_coding	trafficking_protein_particle_complex_4	424	69	16	1270	1019	952	20.6583	2.60919	0.694807	37.4628	37.9847	36.2444
ENSMUSG00000032113	153.233	128.287	300.777	324.139	363.597	344.982	-0.81927	0.046692	0.083131	Chek1	chr9	-	36708482	36727065	3797	protein_coding	checkpoint_kinase_1	151	44	117	784	718	649	2.25925	0.510936	1.56023	7.10184	8.21896	7.58764
ENSMUSG00000032114	157.292	279.899	59.1271	218.298	242.06	217.408	-0.44045	0.44487	0.53098	Slc37a4	chr9	+	44398176	44402963	2083	protein_coding	solute_carrier_family_37_(glucose-6-phosphate_transporter)_member_4	155	96	23	528	478	409	4.22737	2.03206	0.559089	8.71846	9.97405	8.71639
ENSMUSG00000032115	5674.69	6991.63	5550.23	8294.9	10003.5	8078.11	-0.5325	0.010579	0.023006	Hyou1	chr9	+	44379490	44392369	4925	protein_coding	hypoxia_up-regulated_1	5592	2398	2159	20063	19754	15197	64.5044	21.4683	22.1967	140.115	174.334	136.979
ENSMUSG00000032116	3057.55	1819.34	1922.92	3606.05	3412.65	3505.1	-0.62369	0.031528	0.059481	Stt3a	chr9	-	36729344	36767679	5867	protein_coding	STT3_subunit_of_the_oligosaccharyltransferase_complex_homolog_A_(S._cerevisiae)	3013	624	748	8722	6739	6594	29.175	4.68946	6.45547	51.1323	49.9243	49.8925
ENSMUSG00000032118	22.3253	5.83122	5.14149	19.4318	16.2049	10.6312	-0.35006	0.68859	0.75133	Fez1	chr9	+	36821939	36878924	1794	protein_coding	fasciculation_and_elongation_protein_zeta_1_(zygin_I)	22	2	2	47	32	20	0.696672	0.0491544	0.0564482	0.901095	0.775283	0.494892
ENSMUSG00000032119	74.0794	26.2405	105.4	194.731	217.247	235.481	-1.6066	0.0020947	0.00548	Hinfp	chr9	-	44295673	44305671	2100	protein_coding	histone_H4_transcription_factor	73	9	41	471	429	443	1.97484	0.188963	0.988569	7.7143	8.87914	9.36455
ENSMUSG00000032120	289.214	151.612	272.499	388.636	331.187	360.397	-0.58276	0.086452	0.14005	C2cd2l	chr9	-	44309237	44320282	4334	protein_coding	C2_calcium-dependent_domain_containing_2-like	285	52	106	940	654	678	3.7358	0.529016	1.2384	7.45992	6.55876	6.94454
ENSMUSG00000032122	1.01479	2.91561	10.283	1.65377	7.59604	2.6578	0.15351	0.90191	0.92495	Slc37a2	chr9	-	37229149	37255738	4379	protein_coding	solute_carrier_family_37_(glycerol-3-phosphate_transporter)_member_2	1	1	4	4	15	5	0.0129734	0.0100688	0.0462517	0.0314181	0.148884	0.0506871
ENSMUSG00000032123	169.469	102.046	143.962	688.382	626.926	655.944	-2.2083	2.3262e-15	3.4659e-14	Dpagt1	chr9	+	44326845	44333600	1905	protein_coding	dolichyl-phosphate_(UDP-N-acetylglucosamine)_acetylglucosaminephosphotransferase_1_(GlcNAc-1-P_transferase)	167	35	56	1665	1238	1234	4.98023	0.81008	1.48845	30.0618	28.2461	28.7556
ENSMUSG00000032125	1.01479	0	0	0.826885	1.01281	3.18936	-0.90731	0.58263	NA	Robo4	chr9	+	37401897	37414023	3947	protein_coding	roundabout_homolog_4_(Drosophila)	1	0	0	2	2	6	0.0143933	0	0	0.0174284	0.022024	0.0674818
ENSMUSG00000032126	593.65	323.633	179.952	673.498	592.997	654.881	-0.78541	0.10374	0.16312	Hmbs	chr9	-	44336350	44344228	1594	protein_coding	hydroxymethylbilane_synthase	585	111	70	1629	1171	1232	20.8495	3.07036	2.22358	35.1502	31.9302	34.3103
ENSMUSG00000032127	357.205	349.873	236.508	451.893	462.345	492.224	-0.56725	0.029925	0.056966	Vps11	chr9	-	44348106	44361670	3179	protein_coding	vacuolar_protein_sorting_11_(yeast)	352	120	92	1093	913	926	6.29043	1.66435	1.46534	11.8256	12.4828	12.9307
ENSMUSG00000032128	75.0942	154.527	141.391	48.3728	45.5762	48.3719	1.3411	0.0014466	0.0039445	Robo3	chr9	-	37415669	37433163	5000	protein_coding	roundabout_homolog_3_(Drosophila)	74	53	55	117	90	91	0.840795	0.46737	0.556974	0.804843	0.782358	0.80793
ENSMUSG00000032131	95.3899	96.2151	136.249	11.5764	29.3713	22.857	2.3113	6.3553e-06	2.7124e-05	Abcg4	chr9	-	44273188	44288615	3997	protein_coding	ATP-binding_cassette_sub-family_G_(WHITE)_member_4	94	33	53	28	58	43	1.33605	0.364028	0.671404	0.240946	0.630706	0.47757
ENSMUSG00000032134	62.9168	148.696	87.4053	4.54787	6.07683	8.50495	3.8475	3.3409e-11	2.9363e-10	Muc16	chr9	-	18495455	18512885	1035	protein_coding	mucin_16	62	51	34	11	12	16	3.40314	2.17262	1.66334	0.365551	0.503934	0.68625
ENSMUSG00000032135	737.75	1379.08	1663.27	1762.92	1613.4	1646.77	-0.40816	0.26789	0.35214	Mcam	chr9	+	44134469	44142727	2989	protein_coding	melanoma_cell_adhesion_molecule	727	473	647	4264	3186	3098	13.8177	6.97734	10.9603	49.0667	46.329	46.0106
ENSMUSG00000032171	1163.96	1871.82	1491.03	1107.2	1045.72	1052.49	0.49239	0.055822	0.096758	Pin1	chr9	+	20652130	20666584	3808	protein_coding	protein_(peptidyl-prolyl_cis/trans_isomerase)_NIMA-interacting_1	1147	642	580	2678	2065	1980	17.1118	7.43349	7.71212	24.1885	23.5698	23.0819
ENSMUSG00000032172	7.10351	0	87.4053	7.85541	4.55762	5.31559	2.0113	0.12094	0.1853	Olfm2	chr9	-	20667986	20728219	1530	protein_coding	olfactomedin_2	7	0	34	19	9	10	0.259917	0	1.1252	0.427127	0.255672	0.290142
ENSMUSG00000032174	196.869	11.6624	92.5467	19.4318	14.6857	25.5148	2.1892	0.013623	0.02878	Icam5	chr9	+	21032038	21039036	2982	protein_coding	intercellular_adhesion_molecule_5_telencephalin	194	4	36	47	29	48	3.69592	0.0591435	0.611276	0.542107	0.422691	0.714556
ENSMUSG00000032175	633.227	772.637	228.796	245.585	236.49	224.318	1.1864	0.016487	0.033905	Tyk2	chr9	-	21104069	21127346	4619	protein_coding	tyrosine_kinase_2	624	265	89	594	467	422	7.67476	2.5296	0.975629	4.42317	4.39442	4.05571
ENSMUSG00000032177	5.07393	0	0	0	0	0	2.1021	0.22698	NA	Pde4a	chr9	+	21165714	21213248	4653	protein_coding	phosphodiesterase_4A_cAMP_specific	5	0	0	0	0	0	0.0610471	0	0	0	0	0
ENSMUSG00000032178	561.177	247.827	814.925	1784.83	1828.11	1803.05	-1.7057	0.00023475	0.00076724	Ilf3	chr9	+	21368019	21405361	3590	protein_coding	interleukin_enhancer_binding_factor_3	553	85	317	4317	3610	3392	8.75102	1.04395	4.47103	41.3602	43.7065	41.9434
ENSMUSG00000032180	111.627	113.709	2.57074	337.783	278.521	288.637	-1.8375	0.045903	0.081932	Tmed1	chr9	-	21507380	21510186	1487	protein_coding	transmembrane_emp24_domain_containing_1	110	39	1	817	550	543	4.20252	1.1564	0.0340511	18.8976	16.0762	16.2103
ENSMUSG00000032181	6.08872	0	2.57074	0.826885	0.506403	0.531559	1.8186	0.21472	0.29476	Scg3	chr9	-	75643264	75683996	2249	protein_coding	secretogranin_III	6	0	1	2	1	1	0.151562	0	0.022514	0.0305869	0.0193261	0.0197384
ENSMUSG00000032182	29.4288	0	61.6978	154.214	152.934	187.109	-2.2427	0.01754	0.035815	Yipf2	chr9	-	21588709	21592831	2150	protein_coding	Yip1_domain_family_member_2	29	0	24	373	302	352	0.766281	0	0.565217	5.96713	6.10522	7.26786
ENSMUSG00000032185	188.75	306.139	357.333	2312.8	2017	2266.04	-2.9399	3.1442e-20	7.9989e-19	Carm1	chr9	+	21546894	21589487	3585	protein_coding	coactivator-associated_arginine_methyltransferase_1	186	105	139	5594	3983	4263	2.94749	1.29138	1.96322	53.6696	48.2897	52.7872
ENSMUSG00000032186	12.1774	5.83122	25.7074	6.20164	4.55762	1.59468	1.6638	0.082698	0.13499	Tmod2	chr9	-	75565621	75611325	9957	protein_coding	tropomodulin_2	12	2	10	15	9	3	0.0684669	0.00885638	0.0508527	0.0518153	0.0392868	0.013375
ENSMUSG00000032187	7154.25	7014.96	5033.51	6056.93	5220	6007.68	0.15143	0.51625	0.59739	Smarca4	chr9	+	21616169	21704230	6376	protein_coding	SWI/SNF_related_matrix_associated_actin_dependent_regulator_of_chromatin_subfamily_a_member_4	7050	2406	1958	14650	10308	11302	62.8158	16.638	15.5492	79.0286	70.2682	78.6882
ENSMUSG00000032192	6.08872	0	5.14149	3.30754	2.02561	6.37871	0.032266	0.97898	0.9845	Gnb5	chr9	+	75311395	75344964	1188	protein_coding	guanine_nucleotide_binding_protein_(G_protein)_beta_5	6	0	2	8	4	12	0.286921	0	0.0852425	0.231616	0.146345	0.448402
ENSMUSG00000032193	1289.79	1440.31	958.887	5297.03	4861.46	5070.54	-2.0363	2.3302e-18	4.9027e-17	Ldlr	chr9	+	21723576	21749916	4531	protein_coding	low_density_lipoprotein_receptor	1271	494	373	12812	9600	9539	15.936	4.80715	4.16828	97.2564	92.0895	93.4569
ENSMUSG00000032194	1525.22	486.907	858.628	1264.31	1130.29	1519.2	-0.43571	0.35541	0.44273	Kank2	chr9	-	21766773	21798546	4853	protein_coding	KN_motif_and_ankyrin_repeat_domains_2	1503	167	334	3058	2232	2858	17.5945	1.51726	3.48481	21.6732	19.9902	26.1429
ENSMUSG00000032198	2960.13	1854.33	2362.51	457.267	499.313	455.015	2.3352	1.624e-19	3.7489e-18	Dock6	chr9	-	21800184	21852635	6556	protein_coding	dedicator_of_cytokinesis_6	2917	636	919	1106	986	856	25.277	4.27733	7.09772	5.80245	6.53689	5.79612
ENSMUSG00000032199	360.249	151.612	293.065	1906.38	1881.79	1935.94	-2.7867	7.6502e-14	9.3749e-13	Polr2m	chr9	-	71478437	71485935	2200	protein_coding	polymerase_(RNA)_II_(DNA_directed)_polypeptide_M	355	52	114	4611	3716	3642	9.16714	1.04216	2.62376	72.0888	73.4152	73.4886
ENSMUSG00000032204	2.02957	0	0	0	0.506403	0	1.0701	0.53889	NA	Aqp9	chr9	-	71110659	71168682	2765	protein_coding	aquaporin_9	2	0	0	0	1	0	0.0410926	0	0	0	0.0157195	0
ENSMUSG00000032207	24.3549	0	0	0.413443	0	0	2.346	NA	NA	Lipc	chr9	-	70798129	70934808	1919	protein_coding	lipase_hepatic	24	0	0	1	0	0	0.710501	0	0	0.0179234	0	0
ENSMUSG00000032212	433.314	250.743	730.091	1351.13	1569.85	1544.71	-1.6325	0.0001947	0.00064537	Sltm	chr9	+	70542920	70592237	3646	protein_coding	SAFB-like_transcription_modulator	427	86	284	3268	3100	2906	6.65334	1.04001	3.94407	30.8291	36.9554	35.3819
ENSMUSG00000032215	207.016	81.6371	133.679	444.451	446.647	460.33	-1.6326	5.778e-05	0.00021148	Rsl24d1	chr9	+	73113426	73123333	1543	protein_coding	ribosomal_L24_domain_containing_1	204	28	52	1075	882	866	7.51091	0.800105	1.7064	23.9628	24.8448	24.9146
ENSMUSG00000032216	1816.47	600.616	830.35	8444.56	7761.12	8280.63	-2.8594	7.8537e-10	5.776e-09	Nedd4	chr9	+	72662346	72749852	5499	protein_coding	neural_precursor_cell_expressed_developmentally_down-regulated_4	1790	206	323	20425	15326	15578	18.4926	1.65173	2.97414	127.754	121.137	125.756
ENSMUSG00000032217	89.3012	128.287	611.837	634.221	623.888	565.048	-1.089	0.1335	0.20136	Rnf111	chr9	-	70425429	70503725	4880	protein_coding	ring_finger_111	88	44	238	1534	1232	1063	1.02445	0.397546	2.46945	10.8119	10.973	9.66976
ENSMUSG00000032218	674.833	262.405	429.314	574.272	511.973	494.882	-0.20028	0.6275	0.69779	Ccnb2	chr9	-	70407689	70421554	1541	protein_coding	cyclin_B2	665	90	167	1389	1011	931	24.5159	2.5751	5.48727	31.0024	28.5155	26.8194
ENSMUSG00000032220	3720.21	3221.75	2709.56	2047.37	1851.41	2048.1	0.69736	0.00073158	0.0021433	Myo1e	chr9	+	70207350	70400067	4944	protein_coding	myosin_IE	3666	1105	1054	4952	3656	3853	42.1252	9.85459	10.7946	34.4506	32.1411	34.5958
ENSMUSG00000032221	9.13308	0	2.57074	4.96131	4.55762	4.25247	-0.060109	0.96042	0.97008	Mns1	chr9	+	72438011	72459199	2424	protein_coding	meiosis-specific_nuclear_structural_protein_1	9	0	1	12	9	8	0.21093	0	0.0208886	0.170272	0.161377	0.146507
ENSMUSG00000032224	2.02957	5.83122	10.283	1.65377	0.506403	0.531559	2.2604	0.070003	0.11738	Fam81a	chr9	-	70089310	70142560	2904	protein_coding	family_with_sequence_similarity_81_member_A	2	2	4	4	1	1	0.0391257	0.030366	0.0697438	0.047376	0.0149671	0.0152864
ENSMUSG00000032226	30.4436	37.9029	43.7026	102.947	93.1781	104.186	-1.4415	8.8979e-05	0.00031437	Gcnt3	chr9	-	70031496	70038088	4301	protein_coding	glucosaminyl_(N-acetyl)_transferase_3_mucin_type	30	13	17	249	184	196	0.39626	0.133269	0.200134	1.99125	1.85944	2.02297
ENSMUSG00000032228	180.632	43.7342	15.4245	1375.94	1328.29	1325.18	-3.842	5.8199e-07	2.9059e-06	Tcf12	chr9	-	71842688	72111871	6299	protein_coding	transcription_factor_12	178	15	6	3328	2623	2493	1.60538	0.104996	0.0482305	18.1722	18.0992	17.5692
ENSMUSG00000032231	32989.7	33267.1	34697.3	15458.2	13617.2	14080.5	1.2242	5.3732e-20	1.3242e-18	Anxa2	chr9	+	69453620	69491795	2280	protein_coding	annexin_A2	32509	11410	13497	37389	26890	26489	810.022	220.651	299.74	564.033	512.612	515.743
ENSMUSG00000032232	4.05915	8.74683	7.71223	2.8941	0.506403	1.59468	1.7426	0.12084	0.18519	Cgnl1	chr9	-	71626509	71771602	6754	protein_coding	cingulin-like_1	4	3	3	7	1	3	0.0336455	0.0195846	0.0224907	0.0356478	0.00643535	0.019718
ENSMUSG00000032235	43.6358	2.91561	2.57074	113.697	119.005	123.853	-2.5415	0.0090475	0.02003	Narg2	chr9	+	69397906	69433122	5475	protein_coding	interactor_of_little_elongation_complex_ELL_subunit_2	43	1	1	275	235	233	0.446183	0.00805324	0.00924822	1.7276	1.86559	1.88918
ENSMUSG00000032238	4.05915	2.91561	2.57074	0	1.51921	0.531559	1.7516	0.23475	0.31622	Rora	chr9	+	68653786	69388246	10878	protein_coding	RAR-related_orphan_receptor_alpha	4	1	1	0	3	1	0.02089	0.00405327	0.00465472	0	0.0119869	0.00408088
ENSMUSG00000032239	612.931	446.088	542.427	487.862	475.006	502.855	0.13469	0.53239	0.61186	Rp9	chr9	-	22448311	22468356	1142	protein_coding	retinitis_pigmentosa_9_(human)	604	153	211	1180	938	946	30.0469	5.90718	9.35532	35.5395	35.7001	36.7729
ENSMUSG00000032243	0	46.6498	0	6.20164	10.6345	9.56807	0.58988	0.70209	0.76266	Itga11	chr9	+	62677826	62783982	4969	protein_coding	integrin_alpha_11	0	16	0	15	21	18	0	0.141973	0	0.103829	0.183689	0.160807
ENSMUSG00000032244	582.488	449.004	257.074	2631.56	2508.21	2953.34	-2.616	8.2332e-13	8.8733e-12	Fem1b	chr9	-	62791832	62811648	6488	protein_coding	feminization_1_homolog_b_(C._elegans)	574	154	100	6365	4953	5556	5.02608	1.04656	0.780426	33.7429	33.1811	38.0149
ENSMUSG00000032245	1154.83	186.599	244.221	386.982	401.071	366.776	0.44247	0.53289	0.61225	Cln6	chr9	+	62838785	62852006	2142	protein_coding	ceroid-lipofuscinosis_neuronal_6	1138	64	95	936	792	690	30.1822	1.31739	2.24567	15.0297	16.0708	14.2999
ENSMUSG00000032246	37.5471	0	84.8345	9.50918	10.1281	7.44183	1.9112	0.096876	0.15422	Calml4	chr9	+	62858104	62875918	861	protein_coding	calmodulin-like_4	37	0	33	23	20	14	2.44133	0	1.94068	0.918798	1.00962	0.721817
ENSMUSG00000032249	1430.85	3551.21	3586.19	87.2364	81.5308	98.3385	4.926	3.2823e-30	1.9255e-28	Anp32a	chr9	+	62341293	62378812	2113	protein_coding	acidic_(leucine-rich)_nuclear_phosphoprotein_32_family_member_A	1410	1218	1395	211	161	185	37.9095	25.4157	33.4285	3.43462	3.31176	3.88664
ENSMUSG00000032251	1.01479	84.5527	25.7074	41.7577	32.9162	32.4251	0.028226	0.97955	0.98482	Irak1bp1	chr9	+	82829540	82847687	2158	protein_coding	interleukin-1_receptor-associated_kinase_1_binding_protein_1	1	29	10	101	65	61	0.0263255	0.592518	0.234634	1.60977	1.30917	1.25482
ENSMUSG00000032252	132.937	189.515	107.971	628.433	638.067	559.732	-2.0806	1.9515e-12	2.0118e-11	Glce	chr9	-	62057248	62122655	4850	protein_coding	glucuronyl_C5-epimerase	131	65	42	1520	1260	1053	1.53447	0.590917	0.43848	10.7795	11.2918	9.63805
ENSMUSG00000032253	239.49	787.215	696.671	705.746	774.796	750.03	-0.36945	0.45162	0.53749	Phip	chr9	-	82866159	82975516	10756	protein_coding	pleckstrin_homology_domain_interacting_protein	236	270	271	1707	1530	1411	1.24649	1.1068	1.27574	5.45856	6.18263	5.82343
ENSMUSG00000032254	751.957	518.979	658.11	1012.52	1043.7	1030.69	-0.66896	0.0028556	0.0072438	Kif23	chr9	-	61917280	61946799	3423	protein_coding	kinesin_family_member_23	741	178	256	2449	2061	1939	12.2981	2.29281	3.78683	24.608	26.17	25.1463
ENSMUSG00000032258	30.4436	75.8059	0	45.0652	51.1467	34.5514	-0.27333	0.80321	0.84642	Lca5	chr9	-	83390293	83441127	4160	protein_coding	Leber_congenital_amaurosis_5_(human)	30	26	0	109	101	65	0.409691	0.275572	0	0.901215	1.05526	0.693621
ENSMUSG00000032261	575.384	303.223	241.65	1121.67	1054.84	1136.47	-1.5342	0.00013575	0.00046342	Sh3bgrl2	chr9	+	83548327	83638801	4565	protein_coding	SH3_domain_binding_glutamic_acid-rich_protein_like_2	567	104	94	2713	2083	2138	7.05619	1.00449	1.04263	20.4411	19.8327	20.7907
ENSMUSG00000032262	88.2864	166.19	187.664	73.1793	74.9476	76.013	0.94905	0.020525	0.041023	Elovl4	chr9	-	83778692	83806277	3001	protein_coding	elongation_of_very_long_chain_fatty_acids_(FEN1/Elo2_SUR4/Elo3_yeast)-like_4	87	57	73	177	148	143	1.64695	0.837459	1.23168	2.02863	2.14353	2.1153
ENSMUSG00000032263	331.835	110.793	69.4101	340.677	322.578	312.025	-0.88561	0.15186	0.22336	Bckdhb	chr9	+	83925145	84124240	1477	protein_coding	branched_chain_ketoacid_dehydrogenase_E1_beta_polypeptide	327	38	27	824	637	587	12.5775	1.13438	0.925605	19.1885	18.7453	17.6425
ENSMUSG00000032264	177.588	139.949	251.933	745.023	710.483	750.562	-1.9409	3.7987e-11	3.3192e-10	Zw10	chr9	+	49055581	49078772	2895	protein_coding	zw10_kinetochore_protein	175	48	98	1802	1403	1412	3.43414	0.73105	1.71404	21.4092	21.0641	21.6515
ENSMUSG00000032265	123.804	96.2151	92.5467	8.26885	8.10244	6.91027	3.7018	2.0034e-18	4.263e-17	Fam46a	chr9	-	85320439	85327348	5648	protein_coding	family_with_sequence_similarity_46_member_A	122	33	36	20	16	13	1.22714	0.257617	0.322738	0.121795	0.123128	0.102177
ENSMUSG00000032267	52.7689	0	0	246.412	225.349	296.61	-3.2227	0.011051	0.023903	Usp28	chr9	+	48985385	49042517	4220	protein_coding	ubiquitin_specific_peptidase_28	52	0	0	596	445	558	0.700034	0	0	4.85768	4.58332	5.86981
ENSMUSG00000032271	1.01479	0	0	0.413443	0.506403	0.531559	0.2721	0.87566	NA	Nnmt	chr9	-	48591877	48605153	1043	protein_coding	nicotinamide_N-methyltransferase	1	0	0	1	1	1	0.0544683	0	0	0.032977	0.0416724	0.0425616
ENSMUSG00000032278	498.26	72.8903	2.57074	22.3259	31.397	15.9468	2.6632	0.022178	0.043913	Paqr5	chr9	-	61953481	62026856	3566	protein_coding	progestin_and_adipoQ_receptor_family_member_V	491	25	1	54	62	30	7.82219	0.30911	0.0141991	0.520844	0.755689	0.373459
ENSMUSG00000032279	398.811	177.852	236.508	2399.21	2171.45	2249.03	-3.0197	2.6976e-16	4.5239e-15	Idh3a	chr9	+	54586511	54604661	2403	protein_coding	isocitrate_dehydrogenase_3_(NAD+)_alpha	393	61	92	5803	4288	4231	9.2911	1.11926	1.93855	83.0604	77.5593	78.1613
ENSMUSG00000032280	2297.48	2583.23	1866.36	1901.84	1737.97	1855.67	0.29485	0.15422	0.22622	Tle3	chr9	+	61372366	61418497	8638	protein_coding	transducin-like_enhancer_of_split_3_homolog_of_Drosophila_E(spl)	2264	886	726	4600	3432	3491	14.8899	4.52246	4.25565	18.3164	17.269	17.9407
ENSMUSG00000032281	208.031	87.4683	311.06	188.943	204.08	199.866	0.03505	0.94461	0.95819	Acsbg1	chr9	-	54604877	54661870	2880	protein_coding	acyl-CoA_synthetase_bubblegum_family_member_1	205	30	121	457	403	376	4.0438	0.459286	2.12733	5.45782	6.08199	5.79559
ENSMUSG00000032285	16.2366	2.91561	0	113.283	107.864	104.717	-3.622	3.8702e-05	0.00014565	Dnaja4	chr9	+	54698873	54716315	3003	protein_coding	DnaJ_(Hsp40)_homolog_subfamily_A_member_4	16	1	0	274	213	197	0.302686	0.0146825	0	3.13827	3.08288	2.91215
ENSMUSG00000032288	2467.96	3268.4	2735.27	631.327	623.888	602.788	2.1806	1.4712e-29	8.212e-28	Imp3	chr9	+	56937475	56938398	924	protein_coding	IMP3_U3_small_nucleolar_ribonucleoprotein_homolog_(yeast)	2432	1121	1064	1527	1232	1134	149.527	53.4919	58.3058	56.8411	57.9524	54.4808
ENSMUSG00000032289	0	2.91561	0	0.826885	0	0	0.56798	0.74438	NA	Thsd4	chr9	-	59966931	60522046	8796	protein_coding	thrombospondin_type_I_domain_containing_4	0	1	0	2	0	0	0	0.00501267	0	0.0078206	0	0
ENSMUSG00000032290	208.031	180.768	43.7026	975.311	930.261	896.209	-2.6162	3.6626e-06	1.6262e-05	Ptpn9	chr9	+	56994968	57062805	4054	protein_coding	protein_tyrosine_phosphatase_non-receptor_type_9	205	62	17	2359	1837	1686	2.87275	0.674315	0.212328	20.0143	19.6951	18.4619
ENSMUSG00000032293	250.652	352.789	246.791	935.62	925.704	988.7	-1.7469	3.0628e-13	3.4921e-12	Ireb2	chr9	+	54863755	54912534	5808	protein_coding	iron_responsive_element_binding_protein_2	247	121	96	2263	1828	1860	2.41601	0.918572	0.836926	13.4015	13.6799	14.2164
ENSMUSG00000032294	37865.8	31421.5	28327	62094.9	59132.1	60608.9	-0.8947	2.415e-06	1.0984e-05	Pkm	chr9	+	59656368	59679375	2432	protein_coding	pyruvate_kinase_muscle	37314	10777	11019	150190	116769	114021	871.639	195.384	229.415	2124.09	2086.88	2081.25
ENSMUSG00000032295	2011.31	2233.36	2655.58	459.335	544.383	490.098	2.1988	6.1966e-26	2.5466e-24	Man2c1	chr9	+	57130690	57142722	3820	protein_coding	mannosidase_alpha_class_2C_member_1	1982	766	1033	1111	1075	922	29.476	8.84138	13.6924	10.0034	12.2315	10.7145
ENSMUSG00000032298	112.641	2.91561	2.57074	36.7964	30.8906	24.4517	0.33244	NA	NA	Neil1	chr9	-	57142800	57148305	1693	protein_coding	nei_endonuclease_VIII-like_1_(E._coli)	111	1	1	89	61	46	3.72473	0.0260434	0.0299079	1.80812	1.56605	1.20616
ENSMUSG00000032299	525.66	425.679	509.007	179.021	156.985	155.747	1.5683	3.6702e-13	4.128e-12	Commd4	chr9	-	57155041	57158299	824	protein_coding	COMM_domain_containing_4	518	146	198	433	310	293	35.7134	7.81233	12.1669	18.0741	16.3519	15.7849
ENSMUSG00000032300	424.181	635.603	766.081	664.402	618.317	734.615	-0.14814	0.63259	0.70231	1700017B05Rik	chr9	-	57252322	57262599	4934	protein_coding	RIKEN_cDNA_1700017B05_gene	418	218	298	1607	1221	1382	4.81288	1.9481	3.05816	11.2024	10.756	12.434
ENSMUSG00000032301	9559.29	8361.97	8331.78	1699.66	1708.1	1833.35	2.3209	2.9605e-54	7.9081e-52	Psma4	chr9	+	54950790	54958030	1165	protein_coding	proteasome_(prosome_macropain)_subunit_alpha_type_4	9420	2868	3241	4111	3373	3449	459.36	108.545	140.863	121.371	125.841	131.422
ENSMUSG00000032303	7.10351	0	0	17.3646	13.1665	15.9468	-2.0818	0.087503	0.14157	Chrna3	chr9	-	55011343	55026559	3123	protein_coding	cholinergic_receptor_nicotinic_alpha_polypeptide_3	7	0	0	42	26	30	0.127337	0	0	0.462565	0.361855	0.426434
ENSMUSG00000032305	252.682	414.017	683.818	210.029	228.894	211.029	1.0337	0.017799	0.03628	Fam219b	chr9	+	57537528	57543187	3055	protein_coding	family_with_sequence_similarity_219_member_B	249	142	266	508	452	397	4.63038	2.04942	4.40872	5.71936	6.43073	5.76875
ENSMUSG00000032306	462.743	274.067	470.446	419.644	425.885	419.4	-0.06087	0.83966	0.87639	Mpi	chr9	-	57544256	57552763	1780	protein_coding	mannose_phosphate_isomerase	456	94	183	1015	841	789	14.5537	2.32843	5.20563	19.6129	20.5357	19.677
ENSMUSG00000032307	220.209	90.3839	213.372	1289.53	1260.44	1376.21	-2.8559	4.0869e-13	4.576e-12	Ube2q2	chr9	+	55148854	55207529	3456	protein_coding	ubiquitin-conjugating_enzyme_E2Q_(putative)_2	217	31	83	3119	2489	2589	3.56709	0.395496	1.21604	31.0411	31.3029	33.2553
ENSMUSG00000032308	212.09	209.924	113.113	514.323	711.496	685.711	-1.8107	4.6806e-07	2.3671e-06	Ulk3	chr9	+	57589452	57596233	2826	protein_coding	unc-51-like_kinase_3	209	72	44	1244	1405	1290	4.20148	1.12335	0.788357	15.1406	21.6091	20.2638
ENSMUSG00000032309	119.745	2.91561	51.4149	335.715	344.86	358.803	-2.3808	0.0071548	0.01632	Fbxo22	chr9	+	55208925	55224433	2112	protein_coding	F-box_protein_22	118	1	20	812	681	675	3.17407	0.0208766	0.479489	13.2238	14.0148	14.1877
ENSMUSG00000032310	2.02957	0	0	0	0	0.531559	1.0485	0.54716	NA	Cyp1a2	chr9	-	57676937	57683655	1892	protein_coding	cytochrome_P450_family_1_subfamily_a_polypeptide_2	2	0	0	0	0	1	0.0600533	0	0	0	0	0.0234629
ENSMUSG00000032311	8.11829	2.91561	0	2.8941	3.03842	3.72092	0.28304	0.82175	0.86142	Nrg4	chr9	-	55220222	55326844	2095	protein_coding	neuregulin_4	8	1	0	7	6	7	0.216937	0.0210461	0	0.114924	0.12448	0.148326
ENSMUSG00000032312	1969.7	2414.13	2164.57	1635.58	1520.22	1621.26	0.45192	0.0068714	0.015743	Csk	chr9	-	57626647	57645653	2748	protein_coding	c-src_tyrosine_kinase	1941	828	842	3956	3002	3050	40.127	13.2852	15.5145	49.5148	47.4818	49.2703
ENSMUSG00000032313	0	2.91561	0	0.826885	0	1.06312	0.14888	0.93247	NA	AI118078	chr9	+	55326913	55438345	4417	protein_coding	expressed_sequence_AI118078	0	1	0	2	0	2	0	0.00998222	0	0.0155739	0	0.0201004
ENSMUSG00000032314	615.976	128.287	185.093	1134.49	951.024	1047.17	-1.6887	0.0062002	0.014378	Etfa	chr9	-	55454508	55512243	1392	protein_coding	electron_transferring_flavoprotein_alpha_polypeptide	607	44	72	2744	1878	1970	24.7729	1.3937	2.619	67.8016	58.6394	62.8246
ENSMUSG00000032316	217.164	224.502	421.602	435.355	527.165	447.573	-0.70498	0.056746	0.098111	Clk3	chr9	-	57750711	57765860	2494	protein_coding	CDC-like_kinase_3	214	77	164	1053	1041	842	4.87467	1.36128	3.32958	14.522	18.1421	14.9871
ENSMUSG00000032320	730.646	201.177	565.563	1291.59	1111.05	1147.1	-1.2149	0.015223	0.031689	Rcn2	chr9	+	56041845	56061882	3080	protein_coding	reticulocalbin_2	720	69	220	3124	2194	2158	13.2804	0.987764	3.61672	34.8863	30.9613	31.1031
ENSMUSG00000032322	505.364	1166.24	1419.05	333.235	402.59	357.739	1.472	0.00092113	0.0026351	Pstpip1	chr9	+	56089962	56128888	2822	protein_coding	proline-serine-threonine_phosphatase-interacting_protein_1	498	400	552	806	795	673	10.0254	6.24968	9.90432	9.82366	12.2446	10.5867
ENSMUSG00000032323	0	20.4093	7.71223	0	0	1.06312	2.8339	0.093989	0.15034	Cyp11a1	chr9	+	58006411	58027023	3439	protein_coding	cytochrome_P450_family_11_subfamily_a_polypeptide_1	0	7	3	0	0	2	0	0.0897471	0.0441704	0	0	0.0258167
ENSMUSG00000032324	2188.89	1676.48	974.312	2611.3	2245.39	2380.32	-0.57258	0.11552	0.17835	Tspan3	chr9	-	56135885	56161070	1728	protein_coding	tetraspanin_3	2157	575	379	6316	4434	4478	70.9144	14.6716	11.1055	125.717	111.528	115.038
ENSMUSG00000032327	1.01479	5.83122	10.283	0.413443	1.51921	2.6578	1.5424	0.23099	0.31194	Stra6	chr9	+	58063788	58153996	3077	protein_coding	stimulated_by_retinoic_acid_gene_6	1	2	4	1	3	5	0.0184629	0.0286587	0.0658226	0.0111781	0.0423767	0.0721348
ENSMUSG00000032328	441.432	714.325	424.173	873.191	928.236	913.75	-0.78066	0.0086776	0.019317	Tmem30a	chr9	-	79768943	79793507	3658	protein_coding	transmembrane_protein_30A	435	245	165	2112	1833	1719	6.75575	2.95309	2.28393	19.8585	21.7797	20.861
ENSMUSG00000032329	633.227	163.274	249.362	505.64	500.326	536.875	-0.53846	0.32634	0.41342	Hmg20a	chr9	+	56418644	56496884	3691	protein_coding	high_mobility_group_20A	624	56	97	1223	988	1010	9.60437	0.668958	1.33067	11.3967	11.6344	12.1473
ENSMUSG00000032330	1658.16	2801.9	1817.52	578.406	567.171	534.217	1.8871	8.8212e-11	7.3554e-10	Cox7a2	chr9	-	79755241	79759853	754	protein_coding	cytochrome_c_oxidase_subunit_VIIa_2	1634	961	707	1399	1120	1005	123.114	56.1962	47.4778	63.8178	64.5624	59.1694
ENSMUSG00000032332	226.297	358.62	622.12	1532.22	1255.88	1418.73	-1.779	3.8777e-05	0.00014589	Col12a1	chr9	-	79598991	79718831	11511	protein_coding	collagen_type_XII_alpha_1	223	123	242	3706	2480	2669	1.10058	0.471136	1.0645	11.0736	9.36422	10.2929
ENSMUSG00000032333	196.869	131.202	136.249	72.7659	108.877	61.6609	0.93205	0.020849	0.041573	Stoml1	chr9	+	58253164	58262523	1987	protein_coding	stomatin-like_1	194	45	53	176	215	116	5.54667	0.998549	1.35058	3.04656	4.70298	2.59157
ENSMUSG00000032334	0	67.059	5.14149	0	0	0	3.925	0.023462	0.046138	Loxl1	chr9	-	58287723	58313212	3338	protein_coding	lysyl_oxidase-like_1	0	23	2	0	0	0	0	0.303806	0.0303379	0	0	0
ENSMUSG00000032336	438.388	314.886	467.875	1297.38	1248.79	1214.08	-1.6099	8.1407e-12	7.6981e-11	Nptn	chr9	+	58582240	58657955	4531	protein_coding	neuroplastin	432	108	182	3138	2466	2284	5.41649	1.05096	2.03385	23.8207	23.6555	22.3771
ENSMUSG00000032338	0	2.91561	0	0	0	0	1.275	0.46321	NA	Hcn4	chr9	+	58823512	58860955	3798	protein_coding	hyperpolarization-activated_cyclic_nucleotide-gated_K+_4	0	1	0	0	0	0	0	0.0116091	0	0	0	0
ENSMUSG00000032340	218.179	212.84	133.679	1292.01	1174.85	1150.29	-2.6535	1.3178e-21	3.8728e-20	Neo1	chr9	-	58874679	59036441	7387	protein_coding	neogenin	215	73	52	3125	2320	2164	1.65348	0.435722	0.356433	14.5505	13.6506	13.0044
ENSMUSG00000032342	556.103	425.679	395.894	204.654	206.612	223.255	1.1216	4.9375e-06	2.1446e-05	Mto1	chr9	+	78448208	78475348	2366	protein_coding	mitochondrial_translation_optimization_1_homolog_(S._cerevisiae)	548	146	154	495	408	420	13.1581	2.72078	3.29571	7.19591	7.49512	7.8802
ENSMUSG00000032348	78481.6	176940	137928	4048.43	3422.77	3430.68	5.1165	1.7569e-44	2.5271e-42	Gsta4	chr9	+	78191966	78209348	957	protein_coding	glutathione_S-transferase_alpha_4	77338	60687	53653	9792	6759	6454	4591.02	2796.01	2838.73	351.929	306.975	299.378
ENSMUSG00000032349	295.303	236.164	66.8393	627.192	581.35	616.609	-1.5615	0.0047177	0.011281	Elovl5	chr9	+	77917364	77984519	2782	protein_coding	ELOVL_family_member_5_elongation_of_long_chain_fatty_acids_(yeast)	291	81	26	1517	1148	1160	5.94243	1.28376	0.473215	18.7553	17.9357	18.5099
ENSMUSG00000032350	192.809	52.481	56.5563	1278.78	1318.17	1181.12	-3.5206	4.9715e-10	3.7503e-09	Gclc	chr9	+	77754535	77794485	3423	protein_coding	glutamate-cysteine_ligase_catalytic_subunit	190	18	22	3093	2603	2222	3.15337	0.231857	0.32543	31.0791	33.0522	28.8164
ENSMUSG00000032352	481.009	472.329	113.113	486.208	417.276	440.663	-0.32258	0.57118	0.64818	Lrrc1	chr9	-	77430823	77544870	4275	protein_coding	leucine_rich_repeat_containing_1	474	162	44	1176	824	829	6.29898	1.67084	0.521146	9.46164	8.37768	8.60837
ENSMUSG00000032353	414.033	49.5654	197.947	308.015	298.271	305.647	-0.43536	0.53147	0.61109	Tmed3	chr9	-	89699205	89705068	1579	protein_coding	transmembrane_emp24_domain_containing_3	408	17	77	745	589	575	14.6793	0.474702	2.46917	16.2282	16.2131	16.1655
ENSMUSG00000032356	31.4584	8.74683	17.9952	8.26885	2.53201	4.25247	1.8526	0.035717	0.066125	Rasgrf1	chr9	+	89909908	90026977	4766	protein_coding	RAS_protein-specific_guanine_nucleotide-releasing_factor_1	31	3	7	20	5	8	0.369518	0.0277538	0.0743681	0.144335	0.0455983	0.0745141
ENSMUSG00000032357	1.01479	0	0	0	0	0	1.275	0.46321	NA	Tinag	chr9	-	76951693	77045794	1726	protein_coding	tubulointerstitial_nephritis_antigen	1	0	0	0	0	0	0.0329145	0	0	0	0	0
ENSMUSG00000032359	1319.22	414.017	496.153	541.196	486.653	468.304	0.56706	0.27033	0.35432	Ctsh	chr9	+	90054152	90076089	2743	protein_coding	cathepsin_H	1300	142	193	1309	961	881	26.9244	2.28253	3.56266	16.4138	15.2276	14.2578
ENSMUSG00000032363	156.277	52.481	0	19.0184	29.3713	30.8304	1.224	0.30247	0.38872	Adamts7	chr9	+	90163069	90208071	5379	protein_coding	a_disintegrin-like_and_metallopeptidase_(reprolysin_type)_with_thrombospondin_type_1_motif_7	154	18	0	46	58	58	1.62648	0.147545	0	0.294138	0.468662	0.478662
ENSMUSG00000032366	610.902	1320.77	1524.45	1416.04	1361.21	1464.98	-0.29439	0.46556	0.55041	Tpm1	chr9	-	67022590	67049406	2890	protein_coding	tropomyosin_1_alpha	602	453	593	3425	2688	2756	11.8339	6.91122	10.3896	40.7622	40.4263	42.3335
ENSMUSG00000032368	1.01479	0	2.57074	0	0	0	1.6582	0.34021	NA	Zic1	chr9	-	91358058	91365810	5606	protein_coding	zinc_finger_protein_of_the_cerebellum_1	1	0	1	0	0	0	0.0101339	0	0.00903211	0	0	0
ENSMUSG00000032370	283.125	714.325	370.187	79.7944	67.3515	69.6343	2.6081	4.313e-09	2.8662e-08	Lactb	chr9	-	66955393	66975484	2031	protein_coding	lactamase_beta	279	245	144	193	133	131	7.80409	5.31877	3.59	3.26846	2.84626	2.86328
ENSMUSG00000032372	4.05915	34.9873	7.71223	2.8941	1.51921	3.72092	2.2111	0.039172	0.071574	Plscr2	chr9	+	92275602	92297752	1900	protein_coding	phospholipid_scramblase_2	4	12	3	7	3	7	0.119601	0.278473	0.0799485	0.126718	0.0686279	0.163549
ENSMUSG00000032373	650.478	568.544	668.393	961.254	980.902	1067.9	-0.6688	0.00011734	0.00040577	Car12	chr9	+	66713686	66766845	3716	protein_coding	carbonic_anyhydrase_12	641	195	260	2325	1937	2009	9.79965	2.31373	3.54275	21.52	22.6562	23.9997
ENSMUSG00000032374	2.02957	2.91561	5.14149	0	0	0	3.2897	0.055802	0.096758	Plod2	chr9	+	92542223	92608428	3663	protein_coding	procollagen_lysine_2-oxoglutarate_5-dioxygenase_2	2	1	2	0	0	0	0.0310185	0.012037	0.0276462	0	0	0
ENSMUSG00000032375	16.2366	69.9747	0	119.485	93.6845	111.627	-1.7364	0.10071	0.15932	Aph1b	chr9	-	66775202	66795490	5102	protein_coding	anterior_pharynx_defective_1b_homolog_(C._elegans)	16	24	0	289	185	210	0.178159	0.207408	0	1.94829	1.57603	1.82718
ENSMUSG00000032376	948.826	798.877	1172.26	481.247	453.23	452.357	1.0696	3.9219e-06	1.7347e-05	Usp3	chr9	-	66514637	66593142	5607	protein_coding	ubiquitin_specific_peptidase_3	935	274	456	1164	895	851	9.47347	2.15464	4.11791	7.14032	6.93786	6.73754
ENSMUSG00000032377	8.11829	0	2.57074	0	0	0	2.2809	0.1914	0.2693	Plscr4	chr9	+	92457373	92492456	3204	protein_coding	phospholipid_scramblase_4	8	0	1	0	0	0	0.141849	0	0.0158034	0	0	0
ENSMUSG00000032380	473.905	478.16	354.763	273.699	241.048	251.428	0.76945	0.0010452	0.0029479	Dapk2	chr9	+	66158223	66272242	1772	protein_coding	death-associated_protein_kinase_2	467	164	138	662	476	473	14.9721	4.0807	3.94328	12.8496	11.6755	11.8495
ENSMUSG00000032381	90.316	247.827	51.4149	383.675	389.93	408.769	-1.5639	0.0089257	0.019795	Fam96a	chr9	+	66126611	66138955	1240	protein_coding	family_with_sequence_similarity_96_member_A	89	85	20	928	770	769	4.07752	3.0224	0.816678	25.7408	26.9899	27.5301
ENSMUSG00000032382	345.027	125.371	658.11	716.082	701.874	685.711	-0.87231	0.13671	0.20518	Snx1	chr9	-	66088133	66126587	2073	protein_coding	sorting_nexin_1	340	43	256	1732	1386	1290	9.31768	0.914584	6.25292	28.7372	29.0601	27.6244
ENSMUSG00000032383	242.534	329.464	179.952	812.828	752.514	751.093	-1.6157	6.1345e-08	3.5052e-07	Ppib	chr9	+	66060169	66066629	960	protein_coding	peptidylprolyl_isomerase_B	239	113	70	1966	1486	1413	14.1434	5.18993	3.69206	70.4381	67.2792	65.3391
ENSMUSG00000032384	195.854	306.139	154.245	675.979	707.444	700.595	-1.66	4.7479e-07	2.3954e-06	Csnk1g1	chr9	+	65908974	66045009	7202	protein_coding	casein_kinase_1_gamma_1	193	105	60	1635	1397	1318	1.52241	0.642822	0.421833	7.80836	8.43094	8.1239
ENSMUSG00000032386	276.022	332.38	663.252	248.479	274.47	249.833	0.70405	0.096089	0.15314	Trip4	chr9	-	65828930	65908794	7055	protein_coding	thyroid_hormone_receptor_interactor_4	272	114	258	601	542	470	2.19028	0.712463	1.85168	2.93003	3.33914	2.95735
ENSMUSG00000032387	3.04436	0	2.57074	0.413443	1.51921	0.531559	0.99132	0.51071	NA	Rbpms2	chr9	+	65629648	65660528	1943	protein_coding	RNA_binding_protein_with_multiple_splicing_2	3	0	1	1	3	1	0.0877156	0	0.0260597	0.017702	0.0671091	0.022847
ENSMUSG00000032388	757.031	262.405	226.225	745.437	729.726	748.967	-0.80936	0.1288	0.19547	Spg21	chr9	+	65460937	65488470	2690	protein_coding	spastic_paraplegia_21_homolog_(human)	746	90	88	1803	1441	1409	15.7549	1.47518	1.65643	23.0536	23.2833	23.252
ENSMUSG00000032392	173.529	2.91561	2.57074	150.907	167.619	141.395	-1.1603	NA	NA	Parp16	chr9	+	65214690	65239219	2483	protein_coding	poly_(ADP-ribose)_polymerase_family_member_16	171	1	1	365	331	266	3.91244	0.0177573	0.0203923	5.05605	5.79408	4.75562
ENSMUSG00000032393	376.486	265.321	123.396	1648.4	1664.04	1689.83	-2.656	2.0432e-09	1.4176e-08	Dpp8	chr9	+	65032458	65082650	4763	protein_coding	dipeptidylpeptidase_8	371	91	48	3987	3286	3179	4.42508	0.842394	0.510274	28.7913	29.9861	29.6287
ENSMUSG00000032394	22.3253	0	0	0	0	0	2.4083	NA	NA	Igdcc3	chr9	+	65141154	65185857	3166	protein_coding	immunoglobulin_superfamily_DCC_subclass_member_3	22	0	0	0	0	0	0.394766	0	0	0	0	0
ENSMUSG00000032396	941.722	1781.44	1987.18	602.386	639.08	622.987	1.3211	0.00020544	0.00067782	Dis3l	chr9	-	64306756	64341288	3661	protein_coding	DIS3_mitotic_control_homolog_(S._cerevisiae)-like	928	611	773	1457	1262	1172	14.4005	7.35862	10.6911	13.6885	14.9828	14.2112
ENSMUSG00000032397	243.549	466.498	431.885	542.85	477.031	555.479	-0.46907	0.16979	0.24429	Tipin	chr9	+	64281607	64304792	1211	protein_coding	timeless_interacting_protein	240	160	168	1313	942	1045	11.2589	5.82546	7.02437	37.292	33.8096	38.3067
ENSMUSG00000032398	148.159	236.164	97.6882	22.7393	16.7113	24.9833	2.8424	3.6888e-09	2.4744e-08	Snapc5	chr9	+	64179297	64182684	757	protein_coding	small_nuclear_RNA_activating_complex_polypeptide_5	146	81	38	55	33	47	10.9568	4.71785	2.54173	2.49898	1.89475	2.75616
ENSMUSG00000032399	76488.5	75700.9	70824	26338.4	26077.2	27012.2	1.4878	8.4788e-38	8.1869e-36	Rpl4	chr9	+	64173387	64178562	1422	protein_coding	ribosomal_protein_L4	75374	25964	27550	63705	51495	50817	3011.27	805.057	980.99	1540.88	1573.98	1586.4
ENSMUSG00000032400	311.54	107.878	300.777	553.186	583.376	582.057	-1.2253	0.0072925	0.016604	Zwilch	chr9	-	64137144	64173104	2957	protein_coding	zwilch_kinetochore_protein	307	37	117	1338	1152	1095	5.89814	0.551703	2.00344	15.5632	16.933	16.4386
ENSMUSG00000032402	1109.16	1737.7	1246.81	745.023	707.951	728.236	0.90054	0.00047446	0.0014505	Smad3	chr9	-	63646767	63757994	5090	protein_coding	SMAD_family_member_3	1093	596	485	1802	1398	1370	12.1992	5.16277	4.82466	12.1768	11.9377	11.9483
ENSMUSG00000032403	21.3105	0	0	6.61508	16.2049	14.3521	-0.56832	0.68876	0.75141	2300009A05Rik	chr9	-	63394447	63399246	1771	protein_coding	RIKEN_cDNA_2300009A05_gene	21	0	0	16	32	27	0.673642	0	0	0.31074	0.785352	0.67678
ENSMUSG00000032405	613.946	723.071	269.928	351.013	301.816	332.756	0.69509	0.10761	0.16824	Pias1	chr9	-	62880077	62980879	3855	protein_coding	protein_inhibitor_of_activated_STAT_1	605	248	105	849	596	626	8.91578	2.83649	1.37914	7.57493	6.71978	7.20862
ENSMUSG00000032407	375.471	262.405	89.976	908.333	1005.21	1011.56	-1.9528	0.0002271	0.00074338	U2surp	chr9	-	95456898	95511996	7630	protein_coding	U2_snRNP-associated_SURP_domain_containing	370	90	35	2197	1985	1903	2.7549	0.520083	0.232266	9.90377	11.3076	11.0718
ENSMUSG00000032409	441.432	918.417	889.477	385.328	451.205	415.148	0.83166	0.025014	0.048779	Atr	chr9	+	95857597	95951644	8074	protein_coding	ataxia_telangiectasia_and_Rad3_related	435	315	346	932	891	781	3.06076	1.72019	2.16985	3.97029	4.79647	4.29403
ENSMUSG00000032410	84.2273	64.1434	66.8393	436.182	420.82	405.58	-2.5047	2.4786e-21	7.0892e-20	Xrn1	chr9	+	95954760	96057803	10256	protein_coding	5'-3'_exoribonuclease_1	83	22	26	1055	831	763	0.459757	0.09458	0.128362	3.5381	3.52173	3.30255
ENSMUSG00000032411	201.943	2.91561	192.806	128.994	149.389	118.538	0.006807	0.99457	0.9957	Tfdp2	chr9	+	96196275	96323646	7354	protein_coding	transcription_factor_Dp_2	199	1	75	312	295	223	1.5373	0.00599558	0.516393	1.45924	1.74354	1.34612
ENSMUSG00000032412	990.432	979.645	1326.5	1785.24	1624.54	1702.05	-0.632	0.0035247	0.0087265	Atp1b3	chr9	-	96332655	96364442	1994	protein_coding	ATPase_Na+/K+_transporting_beta_3_polypeptide	976	336	516	4318	3208	3202	27.8069	7.42966	13.1029	74.4822	69.9266	71.2851
ENSMUSG00000032413	34.5027	139.949	2.57074	180.674	191.927	200.398	-1.5624	0.10817	0.16892	Rasa2	chr9	-	96539300	96631617	6579	protein_coding	RAS_p21_protein_activator_2	34	48	1	437	379	377	0.293594	0.321689	0.00769631	2.28463	2.50387	2.54381
ENSMUSG00000032415	25.3697	0	0	94.2649	87.6076	81.3286	-2.8214	0.019102	0.038604	Ube2cbp	chr9	-	86307306	86464950	1790	protein_coding	ubiquitin-conjugating_enzyme_E2C_binding_protein	25	0	0	228	173	153	0.793442	0	0	4.38104	4.20074	3.79438
ENSMUSG00000032418	404.9	282.814	228.796	735.101	708.964	679.333	-1.1911	8.1646e-05	0.00029107	Me1	chr9	-	86581371	86695953	3292	protein_coding	malic_enzyme_1_NADP(+)-dependent_cytosolic	399	97	89	1778	1400	1278	6.88559	1.29917	1.3689	18.5766	18.4842	17.2335
ENSMUSG00000032420	145.114	294.477	264.787	1235.78	1159.66	1118.4	-2.3112	2.6828e-11	2.386e-10	Nt5e	chr9	+	88327197	88372092	3995	protein_coding	5'_nucleotidase_ecto	143	101	103	2989	2290	2104	2.03352	1.1147	1.30546	25.7338	24.9145	23.3793
ENSMUSG00000032422	401.856	172.021	259.645	142.638	163.568	165.315	0.82266	0.041684	0.07554	Snx14	chr9	-	88376750	88438958	3109	protein_coding	sorting_nexin_14	396	59	101	345	323	311	7.23607	0.836731	1.64491	3.81675	4.51559	4.4406
ENSMUSG00000032423	233.401	250.743	575.846	1984.11	2129.42	2134.74	-2.5244	4.6938e-09	3.1041e-08	Syncrip	chr9	-	88449731	88482574	6720	protein_coding	synaptotagmin_binding_cytoplasmic_RNA_interacting_protein	230	86	224	4799	4205	4016	1.94441	0.564266	1.6878	24.5627	27.1975	26.5294
ENSMUSG00000032425	268.918	600.616	264.787	46.719	49.6274	37.7407	3.0213	4.4081e-11	3.8205e-10	Zfp949	chr9	+	88548020	88571061	3472	protein_coding	zinc_finger_protein_949	265	206	103	113	98	71	4.33605	2.61603	1.5021	1.11942	1.22682	0.907781
ENSMUSG00000032431	380.545	276.983	395.894	768.176	719.598	742.057	-1.0706	3.4333e-06	1.5304e-05	Crtap	chr9	-	114375134	114390675	1674	protein_coding	cartilage_associated_protein	375	95	154	1858	1421	1396	12.7264	2.5022	4.65809	38.1756	36.8953	37.0197
ENSMUSG00000032434	591.621	361.536	277.64	458.094	349.924	360.929	0.080914	0.8333	0.87099	Cmtm6	chr9	+	114731203	114749343	3352	protein_coding	CKLF-like_MARVEL_transmembrane_domain_containing_6	583	124	108	1108	691	679	9.88082	1.63107	1.63141	11.3692	8.95998	8.99225
ENSMUSG00000032435	116.7	8.74683	0	808.694	773.277	754.283	-3.6952	0.0011129	0.0031216	Dync1li1	chr9	+	114688790	114724302	2601	protein_coding	dynein_cytoplasmic_1_light_intermediate_chain_1	115	3	0	1956	1527	1419	2.5118	0.0508552	0	25.8657	25.5171	24.2183
ENSMUSG00000032436	298.347	186.599	0	116.591	107.864	107.375	0.48003	0.68238	0.74585	Cmtm7	chr9	-	114756837	114781993	1136	protein_coding	CKLF-like_MARVEL_transmembrane_domain_containing_7	294	64	0	282	213	202	14.7027	2.48403	0	8.53819	8.14956	7.89361
ENSMUSG00000032437	1138.59	1282.87	928.038	3600.26	3459.24	3768.22	-1.6872	1.4646e-16	2.5357e-15	Stt3b	chr9	-	115242607	115310421	4195	protein_coding	STT3_subunit_of_the_oligosaccharyltransferase_complex_homolog_B_(S._cerevisiae)	1122	440	361	8708	6831	7089	15.1946	4.62461	4.3573	71.3973	70.7759	75.0163
ENSMUSG00000032440	112.641	49.5654	115.683	780.993	713.015	785.113	-2.9793	1.4913e-15	2.2857e-14	Tgfbr2	chr9	-	116087698	116175363	4785	protein_coding	transforming_growth_factor_beta_receptor_II	111	17	45	1889	1408	1477	1.31786	0.156647	0.476182	13.5783	12.7895	13.7025
ENSMUSG00000032449	288.199	376.114	329.055	361.349	527.671	499.666	-0.48594	0.082619	0.13489	Slc25a36	chr9	-	97074961	97111157	5227	protein_coding	solute_carrier_family_25_member_36	284	129	128	874	1042	940	3.0867	1.08816	1.23994	5.75114	8.66459	7.98321
ENSMUSG00000032452	5.07393	8.74683	5.14149	0.826885	0	0	3.4135	0.017727	0.036159	Clstn2	chr9	-	97444395	98033181	4365	protein_coding	calsyntenin_2	5	3	2	2	0	0	0.065075	0.0303034	0.0232	0.0157594	0	0
ENSMUSG00000032454	171.499	0	0	16.5377	13.6729	14.3521	1.4678	NA	NA	Rbp2	chr9	+	98486115	98509781	803	protein_coding	retinol_binding_protein_2_cellular	169	0	0	40	27	27	11.9564	0	0	1.71332	1.46144	1.49262
ENSMUSG00000032456	215.135	346.958	164.528	109.976	116.473	102.059	1.1258	0.0031	0.0077859	Nmnat3	chr9	+	98287435	98420438	2166	protein_coding	nicotinamide_nucleotide_adenylyltransferase_3	212	119	64	266	230	192	5.5604	2.42239	1.49611	4.22395	4.61533	3.935
ENSMUSG00000032458	1057.41	650.181	778.935	1898.94	1759.75	1886.5	-1.1449	1.5824e-05	6.3429e-05	Copb2	chr9	+	98563721	98588382	3050	protein_coding	coatomer_protein_complex_subunit_beta_2_(beta_prime)	1042	223	303	4593	3475	3549	19.4087	3.22374	5.0302	51.7955	49.5208	51.6546
ENSMUSG00000032459	648.449	1244.97	552.71	254.267	253.201	231.228	1.7026	1.7593e-05	6.9825e-05	Mrps22	chr9	-	98588730	98601660	3296	protein_coding	mitochondrial_ribosomal_protein_S22	639	427	215	615	500	435	11.0139	5.71209	3.30289	6.41775	6.5935	5.85874
ENSMUSG00000032462	358.22	486.907	385.611	857.48	871.519	842.521	-1.0681	5.0599e-07	2.5434e-06	Pik3cb	chr9	-	99036654	99140621	6478	protein_coding	phosphatidylinositol_3-kinase_catalytic_beta_polypeptide	353	167	150	2074	1721	1585	3.09572	1.13666	1.17245	11.0119	11.5471	10.8615
ENSMUSG00000032463	168.455	32.0717	264.787	131.061	147.363	113.754	0.23925	0.7351	0.79003	Faim	chr9	+	98986373	99002021	4262	protein_coding	Fas_apoptotic_inhibitory_molecule	166	11	103	317	291	214	2.2127	0.113798	1.22368	2.55824	2.96765	2.22896
ENSMUSG00000032468	104.523	125.371	43.7026	297.265	265.861	264.717	-1.5676	0.00041063	0.0012726	Armc8	chr9	-	99478372	99568899	4647	protein_coding	armadillo_repeat_containing_8	103	43	17	719	525	498	1.25919	0.407991	0.185233	5.32171	4.91043	4.75728
ENSMUSG00000032469	107.567	52.481	174.811	320.831	311.944	263.653	-1.391	0.0038211	0.0093705	Dbr1	chr9	+	99575799	99584501	2261	protein_coding	debranching_enzyme_homolog_1_(S._cerevisiae)	106	18	68	776	616	496	2.66338	0.351016	1.52283	11.8047	11.8417	9.73831
ENSMUSG00000032470	4.05915	2.91561	7.71223	1.65377	0.506403	2.6578	1.3873	0.2436	0.3256	Mras	chr9	-	99385420	99437381	4701	protein_coding	muscle_and_microspikes_RAS	4	1	3	4	1	5	0.048339	0.00937917	0.0323127	0.0292661	0.00924576	0.0472152
ENSMUSG00000032475	47.695	0	7.71223	243.931	211.17	228.039	-3.2477	0.00093865	0.0026812	Nck1	chr9	-	100492293	100546134	4476	protein_coding	non-catalytic_region_of_tyrosine_kinase_adaptor_protein_1	47	0	3	590	417	429	0.596535	0	0.033937	4.53374	4.04929	4.25471
ENSMUSG00000032477	130.907	483.991	107.971	704.093	682.124	835.611	-1.5742	0.011365	0.024483	Cdc25a	chr9	+	109875579	109893888	3625	protein_coding	cell_division_cycle_25A	129	166	42	1703	1347	1572	2.02167	2.01909	0.586656	16.1585	16.1507	19.2507
ENSMUSG00000032478	32.4732	137.034	0	150.08	147.363	138.737	-1.2143	0.27795	0.36298	Nme6	chr9	+	109832749	109843116	1074	protein_coding	NME/NM23_nucleoside_diphosphate_kinase_6	32	47	0	363	291	261	1.69268	1.92952	0	11.6251	11.7766	10.7879
ENSMUSG00000032479	2020.44	1492.79	1696.69	2818.85	2626.71	2801.85	-0.65769	0.00096724	0.0027518	Map4	chr9	+	109931460	110083947	6083	protein_coding	microtubule-associated_protein_4	1991	512	660	6818	5187	5271	18.5944	3.71114	5.49375	38.5509	37.0622	38.4661
ENSMUSG00000032480	1552.62	4988.61	3421.66	1169.63	1254.36	1202.39	1.4316	0.0019176	0.0050592	Dhx30	chr9	-	110084320	110117830	4591	protein_coding	DEAH_(Asp-Glu-Ala-His)_box_polypeptide_30	1530	1711	1331	2829	2477	2262	18.9327	16.4323	14.6796	21.1944	23.4505	21.872
ENSMUSG00000032481	1396.35	2437.45	2023.17	2688.62	2456.05	2654.61	-0.41267	0.14636	0.21688	Smarcc1	chr9	+	110132037	110240178	5773	protein_coding	SWI/SNF_related_matrix_associated_actin_dependent_regulator_of_chromatin_subfamily_c_member_1	1376	836	787	6503	4850	4994	13.5408	6.38498	6.90265	38.7443	36.5152	38.4016
ENSMUSG00000032482	12.1774	32.0717	7.71223	4.13443	15.6985	19.1361	0.3615	0.69524	0.75692	Cspg5	chr9	+	110243783	110262575	3870	protein_coding	chondroitin_sulfate_proteoglycan_5	12	11	3	10	31	36	0.176156	0.125325	0.0392512	0.0888759	0.348164	0.412947
ENSMUSG00000032485	4383.88	4166.41	3907.53	3649.87	3394.42	3663.51	0.21875	0.11385	0.17613	Scap	chr9	+	110333288	110384946	4223	protein_coding	SREBF_chaperone	4320	1429	1520	8828	6703	6892	58.1154	14.9199	18.2249	71.9012	68.9892	72.448
ENSMUSG00000032487	101.479	1297.45	598.983	1915.07	2525.94	1715.34	-1.5441	0.044567	0.079991	Ptgs2	chr1	+	150100031	150108227	4453	protein_coding	prostaglandin-endoperoxide_synthase_2	100	445	233	4632	4988	3227	1.27578	4.40618	2.64939	35.7776	48.6863	32.1698
ENSMUSG00000032489	38.5619	0	35.9904	11.5764	8.60884	11.1627	1.1349	0.2971	0.38322	Kif9	chr9	+	110476994	110525179	3184	protein_coding	kinesin_family_member_9	38	0	14	28	17	21	0.678014	0	0.222637	0.302468	0.232065	0.292785
ENSMUSG00000032491	523.63	454.835	362.475	202.173	164.581	220.597	1.1885	1.8013e-05	7.1399e-05	Nradd	chr9	-	110621137	110624393	1162	protein_coding	neurotrophin_receptor_associated_death_domain	516	156	141	489	325	415	25.2274	5.91934	6.14406	14.4743	12.1565	15.8542
ENSMUSG00000032492	1.01479	11.6624	43.7026	0.413443	0	0.531559	4.579	0.0010992	0.0030873	Pth1r	chr9	-	110722088	110743686	2252	protein_coding	parathyroid_hormone_1_receptor	1	4	17	1	0	1	0.0252267	0.0783152	0.382228	0.0152731	0	0.0197122
ENSMUSG00000032495	1.01479	0	0	0	0	0.531559	0.80616	0.64302	NA	Lrrc2	chr9	+	110951545	110984066	3657	protein_coding	leucine_rich_repeat_containing_2	1	0	0	0	0	1	0.0155347	0	0	0	0	0.0121388
ENSMUSG00000032497	1672.37	1323.69	1812.37	631.327	673.515	634.682	1.3065	3.1294e-10	2.4306e-09	Lrrfip2	chr9	+	111118111	111225668	3260	protein_coding	leucine_rich_repeat_(in_FLII)_interacting_protein_2	1648	454	705	1527	1330	1194	28.7189	6.14035	10.95	16.1108	17.7324	16.2588
ENSMUSG00000032498	597.709	734.734	521.861	286.516	335.238	331.693	0.95351	5.893e-05	0.00021522	Mlh1	chr9	-	111228228	111271608	3762	protein_coding	mutL_homolog_1_(E._coli)	589	252	203	693	662	624	8.89457	2.9535	2.73225	6.33592	7.64843	7.36323
ENSMUSG00000032500	4.05915	0	2.57074	0	0.506403	0.531559	1.8634	0.25892	NA	Dclk3	chr9	+	111439081	111489608	3495	protein_coding	doublecortin-like_kinase_3	4	0	1	0	1	1	0.0650191	0	0.0144876	0	0.0124361	0.0127015
ENSMUSG00000032501	320.673	104.962	205.659	288.583	232.945	238.139	-0.24944	0.59834	0.67212	Trib1	chr15	+	59648350	59656550	3781	protein_coding	tribbles_homolog_1_(Drosophila)	316	36	80	698	460	448	4.74798	0.419808	1.07134	6.34956	5.28791	5.25986
ENSMUSG00000032503	5.07393	17.4937	2.57074	3.72098	5.06403	1.06312	1.1466	0.30916	0.39562	Arpp21	chr9	-	112065091	112235938	5320	protein_coding	cyclic_AMP-regulated_phosphoprotein_21	5	6	1	9	10	2	0.0533933	0.0497272	0.00951767	0.058187	0.0816999	0.0166886
ENSMUSG00000032504	818.933	682.253	401.036	4908.39	4379.37	4453.94	-2.823	2.5707e-17	4.8432e-16	Pdcd6ip	chr9	-	113651744	113708259	5951	protein_coding	programmed_cell_death_6_interacting_protein	807	234	156	11872	8648	8379	7.70392	1.73373	1.32732	68.6166	63.1624	62.5035
ENSMUSG00000032507	67.9907	29.1561	20.5659	26.0469	24.3073	27.1095	0.62865	0.31908	0.40602	Fbxl2	chr9	-	113963637	114046191	3464	protein_coding	F-box_and_leucine-rich_repeat_protein_2	67	10	8	63	48	51	1.09882	0.127285	0.116938	0.625544	0.602277	0.653574
ENSMUSG00000032508	194.839	0	131.108	145.532	135.209	136.611	-0.31076	0.78071	0.82751	Myd88	chr9	-	119335934	119341411	2458	protein_coding	myeloid_differentiation_primary_response_gene_88	192	0	51	352	267	257	4.43759	0	1.05058	4.92556	4.72131	4.64145
ENSMUSG00000032511	1.01479	0	0	1.24033	0.506403	0	0.081653	0.96267	NA	Scn5a	chr9	-	119483408	119579016	8453	protein_coding	sodium_channel_voltage-gated_type_V_alpha	1	0	0	3	1	0	0.00672074	0	0	0.0122069	0.00514188	0
ENSMUSG00000032512	217.164	390.692	125.966	369.618	385.372	405.048	-0.65321	0.16083	0.234	Wdr48	chr9	+	119894895	119926579	3821	protein_coding	WD_repeat_domain_48	214	134	49	894	761	762	3.18174	1.54626	0.649324	8.0474	8.65646	8.85279
ENSMUSG00000032513	69.0055	0	169.669	212.096	232.439	194.551	-1.2676	0.24403	0.32605	Gorasp1	chr9	-	119925673	119937558	3483	protein_coding	golgi_reassembly_stacking_protein_1	68	0	66	513	459	366	1.10913	0	0.959473	5.06593	5.72786	4.66477
ENSMUSG00000032515	514.497	314.886	359.904	372.925	331.694	325.314	0.21595	0.46023	0.54558	Csrnp1	chr9	-	119971166	119977250	2870	protein_coding	cysteine-serine-rich_nuclear_protein_1	507	108	140	902	655	612	10.0359	1.65919	2.46995	10.8099	9.91956	9.46612
ENSMUSG00000032517	15.2218	20.4093	7.71223	0.826885	1.01281	1.59468	3.3694	0.00043733	0.0013444	Mobp	chr9	+	120149742	120181484	3286	protein_coding	myelin-associated_oligodendrocytic_basic_protein	15	7	3	2	2	3	0.25933	0.0939259	0.046227	0.0209343	0.0264542	0.0405281
ENSMUSG00000032518	69461.1	470638	375097	16783.3	17604.6	16560.7	4.0218	4.2848e-10	3.2552e-09	Rpsa	chr9	+	120127766	120132369	1861	protein_coding	ribosomal_protein_SA	68449	161420	145910	40594	34764	31155	2089.53	3824.42	3969.91	750.258	811.926	743.163
ENSMUSG00000032519	191.795	449.004	249.362	193.078	175.722	195.082	0.64021	0.11954	0.18348	Slc25a38	chr9	+	120110374	120124504	1791	protein_coding	solute_carrier_family_25_member_38	189	154	97	467	347	367	5.99507	3.79123	2.74232	8.96843	8.42106	9.09647
ENSMUSG00000032523	2.02957	2.91561	7.71223	2.06721	0	1.06312	1.5508	0.27587	0.3607	Hhatl	chr9	-	121784016	121792507	1870	protein_coding	hedgehog_acyltransferase-like	2	1	3	5	0	2	0.0607598	0.0235783	0.0812311	0.0919652	0	0.0474778
ENSMUSG00000032525	495.216	711.409	359.904	945.543	1468.06	1383.65	-1.2647	0.00063744	0.0018957	Nktr	chr9	+	121719169	121756843	7022	protein_coding	natural_killer_tumor_recognition_sequence	488	244	140	2287	2899	2603	3.94809	1.53209	1.00951	11.2021	17.944	16.4557
ENSMUSG00000032526	161.351	909.67	532.144	104.601	90.1396	102.059	2.3505	0.00015677	0.00052878	Deb1	chr9	+	121710389	121712921	517	protein_coding	differentially_expressed_in_B16F10_1	159	312	207	253	178	192	17.4717	26.6084	20.2732	16.8316	14.9645	16.4859
ENSMUSG00000032527	155.262	8.74683	5.14149	304.707	281.56	304.583	-2.1425	0.039248	0.071703	Pccb	chr9	-	100982032	101034898	2320	protein_coding	propionyl_Coenzyme_A_carboxylase_beta_polypeptide	153	3	2	737	556	573	3.74655	0.0570148	0.04365	10.9263	10.4165	10.964
ENSMUSG00000032528	1.01479	0	2.57074	13.2302	13.1665	7.97339	-2.8247	0.016229	0.033453	Vipr1	chr9	+	121642716	121672954	4902	protein_coding	vasoactive_intestinal_peptide_receptor_1	1	0	1	32	26	15	0.0115892	0	0.0103293	0.224529	0.230533	0.135838
ENSMUSG00000032531	575.384	288.645	228.796	1626.48	1629.6	1510.16	-2.0848	6.1862e-07	3.0764e-06	Amotl2	chr9	+	102716672	102733418	4427	protein_coding	angiomotin-like_2	567	99	89	3934	3218	2841	7.27615	0.986008	1.01794	30.5647	31.5944	28.4881
ENSMUSG00000032532	4.05915	8.74683	7.71223	0	0.506403	0	4.0331	0.0053575	0.012593	Cck	chr9	-	121489825	121495689	685	protein_coding	cholecystokinin	4	3	3	0	1	0	0.33174	0.193101	0.221755	0	0.0634516	0
ENSMUSG00000032534	123.804	26.2405	115.683	145.945	160.53	198.803	-0.8834	0.14302	0.21278	Cep63	chr9	-	102586578	102626534	5861	protein_coding	centrosomal_protein_63	122	9	45	353	317	374	1.18254	0.0677057	0.388761	2.07156	2.35083	2.83271
ENSMUSG00000032536	189.765	422.764	506.436	824.404	788.975	823.917	-1.114	0.0088597	0.019666	Trak1	chr9	+	121366958	121474916	4883	protein_coding	trafficking_protein_kinesin_binding_1	187	145	197	1994	1558	1550	2.17562	1.30929	2.04278	14.0454	13.868	14.0912
ENSMUSG00000032537	2.02957	2.91561	7.71223	0	0	0	3.5973	0.034693	0.064484	Ephb1	chr9	-	101922128	102354693	4667	protein_coding	Eph_receptor_B1	2	1	3	0	0	0	0.0243456	0.0094475	0.0325481	0	0	0
ENSMUSG00000032540	432.299	125.371	156.815	405.587	378.283	382.723	-0.67777	0.21062	0.29028	Abhd5	chr9	+	122351608	122381524	3157	protein_coding	abhydrolase_domain_containing_5	426	43	61	981	747	720	7.6659	0.600549	0.978358	10.6878	10.2844	10.1242
ENSMUSG00000032547	933.604	877.599	784.077	1305.65	1212.83	1366.11	-0.57746	0.00084209	0.0024316	Ryk	chr9	+	102834917	102908305	3072	protein_coding	receptor-like_tyrosine_kinase	920	301	305	3158	2395	2570	17.0135	4.32016	5.02714	35.3579	33.8858	37.1376
ENSMUSG00000032548	1.01479	11.6624	5.14149	4.13443	2.02561	3.18936	0.71048	0.54077	0.61917	Slco2a1	chr9	+	102988712	103096002	7122	protein_coding	solute_carrier_organic_anion_transporter_family_member_2a1	1	4	2	10	4	6	0.00797676	0.0247635	0.014219	0.048294	0.0244113	0.0373983
ENSMUSG00000032549	29.4288	29.1561	25.7074	1.65377	2.02561	3.72092	3.3768	2.397e-06	1.0912e-05	Rab6b	chr9	+	103111787	103185276	5007	protein_coding	RAB6B_member_RAS_oncogene_family	29	10	10	4	4	7	0.32904	0.0880597	0.101126	0.0274775	0.0347228	0.0620616
ENSMUSG00000032551	85.2421	813.455	233.938	38.0367	43.0442	48.9035	2.9601	0.00012748	0.00043708	1110059G10Rik	chr9	-	122945089	122951000	3361	protein_coding	RIKEN_cDNA_1110059G10_gene	84	279	91	92	85	92	1.41984	3.66008	1.37093	0.941487	1.09922	1.21513
ENSMUSG00000032553	522.615	451.92	185.093	294.785	295.233	292.358	0.39165	0.38297	0.47054	Srprb	chr9	-	103188032	103202137	3166	protein_coding	signal_recognition_particle_receptor_B_subunit	515	155	72	713	583	550	9.24112	2.15862	1.1515	7.74593	8.0037	7.71177
ENSMUSG00000032555	415.048	580.207	565.563	1778.63	1807.86	1921.59	-1.8203	7.4403e-16	1.1815e-14	Topbp1	chr9	+	103305215	103350428	5224	protein_coding	topoisomerase_(DNA)_II_binding_protein_1	409	199	220	4302	3570	3615	4.44783	1.6796	2.13237	28.3245	29.7028	30.719
ENSMUSG00000032557	367.353	661.844	290.494	484.555	575.273	521.46	-0.26161	0.50384	0.58608	Uba5	chr9	-	104046599	104063134	2897	protein_coding	ubiquitin-like_modifier_activating_enzyme_5	362	227	113	1172	1136	981	7.09886	3.45487	1.97502	13.9147	17.0437	15.0322
ENSMUSG00000032558	20.2957	0	2.57074	42.5846	46.0826	37.7407	-2.0946	0.045167	0.080877	Nphp3	chr9	+	104002544	104153483	5894	protein_coding	nephronophthisis_3_(adolescent)	20	0	1	103	91	71	0.192774	0	0.00859077	0.601066	0.671064	0.53475
ENSMUSG00000032560	513.482	151.612	2.57074	1566.12	1495.41	1545.77	-2.4955	0.019416	0.039164	Dnajc13	chr9	-	104151282	104262930	8012	protein_coding	DnaJ_(Hsp40)_homolog_subfamily_C_member_13	506	52	1	3788	2953	2908	3.58788	0.286165	0.00631977	16.2616	16.0197	16.1122
ENSMUSG00000032561	160.336	49.5654	0	406.001	360.559	312.557	-2.0945	0.055239	0.095984	Acpp	chr9	-	104288316	104337728	4418	protein_coding	acid_phosphatase_prostate	158	17	0	982	712	588	2.0317	0.169659	0	7.64506	7.00466	5.90818
ENSMUSG00000032562	4239.78	2554.07	3136.31	3563.05	3081.97	3388.16	-0.013442	0.96063	0.97016	Gnai2	chr9	-	107614138	107635342	2177	protein_coding	guanine_nucleotide_binding_protein_(G_protein)_alpha_inhibiting_2	4178	876	1220	8618	6086	6374	109.028	17.7419	28.3755	136.158	121.508	129.974
ENSMUSG00000032563	94.3752	34.9873	102.83	626.365	519.063	566.642	-2.8171	9.3826e-11	7.8018e-10	Mrpl3	chr9	+	105053239	105079888	3972	protein_coding	mitochondrial_ribosomal_protein_L3	93	12	40	1515	1025	1066	1.33015	0.133207	0.50991	13.1189	11.2162	11.9138
ENSMUSG00000032564	4.05915	0	5.14149	0.826885	0.506403	0	1.9872	0.21159	0.29135	Cpne4	chr9	+	104547286	105034544	3959	protein_coding	copine_IV	4	0	2	2	1	0	0.0573988	0	0.0255792	0.0173756	0.0109786	0
ENSMUSG00000032565	0	2.91561	0	0	0	0	1.275	0.46321	NA	Nudt16	chr9	-	105128903	105131805	2108	protein_coding	nudix_(nucleoside_diphosphate_linked_moiety_X)-type_motif_16	0	1	0	0	0	0	0	0.0209163	0	0	0	0
ENSMUSG00000032567	11.1627	0	0	53.7475	53.6787	61.1293	-3.2736	0.0021286	0.005561	Aste1	chr9	+	105395392	105412229	2755	protein_coding	asteroid_homolog_1_(Drosophila)	11	0	0	130	106	115	0.226829	0	0	1.62299	1.67231	1.85301
ENSMUSG00000032570	210.061	239.08	275.069	823.991	767.2	864.315	-1.7661	3.1201e-16	5.1916e-15	Atp2c1	chr9	-	105403539	105527319	5637	protein_coding	ATPase_Ca++-sequestering	207	82	107	1993	1515	1626	2.08617	0.641387	0.961121	12.1606	11.6815	12.8049
ENSMUSG00000032571	439.403	416.932	437.026	370.858	292.194	368.371	0.32634	0.12882	0.19547	Pik3r4	chr9	+	105642978	105687657	4929	protein_coding	phosphatidylinositol_3_kinase_regulatory_subunit_polypeptide_4_p150	433	143	170	897	577	693	4.99065	1.27918	1.74636	6.25934	5.08803	6.24133
ENSMUSG00000032575	492.172	1510.29	2043.74	2691.51	2866.24	2372.88	-0.94959	0.075255	0.12475	Manf	chr9	-	106838312	106891979	2247	protein_coding	mesencephalic_astrocyte-derived_neurotrophic_factor	485	518	795	6510	5660	4464	12.2622	10.1644	17.9146	99.649	109.483	88.1909
ENSMUSG00000032577	850.391	673.506	748.086	580.06	481.082	451.294	0.58808	0.0091264	0.020184	Mapkapk3	chr9	-	107254927	107289877	3729	protein_coding	mitogen-activated_protein_kinase-activated_protein_kinase_3	838	231	291	1403	950	849	12.7667	2.73133	3.95133	12.9408	11.073	10.1069
ENSMUSG00000032578	37.5471	37.9029	46.2734	20.6721	30.8906	28.7042	0.58595	0.19894	0.277	Cish	chr9	+	107296026	107302784	4697	protein_coding	cytokine_inducible_SH2-containing_protein	37	13	18	50	61	54	0.447517	0.122033	0.194041	0.366138	0.564472	0.510359
ENSMUSG00000032579	258.771	8.74683	439.597	119.071	137.741	87.1757	0.95361	0.32733	0.41426	Hemk1	chr9	-	107327692	107338350	1888	protein_coding	HemK_methyltransferase_family_member_1	255	3	171	288	272	164	7.67302	0.0700606	4.58603	5.24669	6.26181	3.85606
ENSMUSG00000032580	401.856	139.949	197.947	764.042	1008.75	920.129	-1.818	8.8075e-05	0.00031132	Rbm5	chr9	-	107740371	107770996	6321	protein_coding	RNA_binding_motif_protein_5	396	48	77	1848	1992	1731	3.55908	0.334819	0.616804	10.0557	13.6973	12.1566
ENSMUSG00000032582	1389.24	833.865	1434.47	811.588	874.557	807.439	0.55072	0.062626	0.10669	Rbm6	chr9	-	107773559	107873237	4397	protein_coding	RNA_binding_motif_protein_6	1369	286	558	1963	1727	1519	17.6879	2.8679	6.4257	15.3553	17.0714	15.3357
ENSMUSG00000032583	859.524	332.38	583.559	403.52	373.725	382.191	0.61168	0.13618	0.2047	Mon1a	chr9	+	107888129	107903125	2081	protein_coding	MON1_homolog_A_(yeast)	847	114	227	976	738	719	23.1228	2.41539	5.52327	16.1314	15.4141	15.3377
ENSMUSG00000032584	200.928	34.9873	28.2782	89.717	87.6076	108.438	-0.085609	0.91479	0.93428	Mst1r	chr9	+	107906889	107920383	4706	protein_coding	macrophage_stimulating_1_receptor_(c-met-related_tyrosine_kinase)	198	12	11	217	173	204	2.39024	0.11243	0.118354	1.586	1.59782	1.92434
ENSMUSG00000032586	444.477	892.177	403.607	231.941	230.413	226.976	1.3146	0.0010259	0.0028999	Traip	chr9	+	107950963	107972268	2697	protein_coding	TRAF-interacting_protein	438	306	157	561	455	427	9.22617	5.00259	2.94755	7.15446	7.33269	7.02829
ENSMUSG00000032589	58.8576	34.9873	12.8537	11.1629	14.6857	9.03651	1.5709	0.03205	0.060333	Bsn	chr9	-	108096022	108190384	15938	protein_coding	bassoon	58	12	5	27	29	17	0.206739	0.0331972	0.0158847	0.0582673	0.0790855	0.0473497
ENSMUSG00000032590	1478.54	1781.44	2110.58	636.288	579.324	613.951	1.5452	3.4301e-12	3.4298e-11	Apeh	chr9	-	108085417	108094480	2388	protein_coding	acylpeptide_hydrolase	1457	611	821	1539	1144	1155	34.662	11.2814	17.4081	22.1666	20.8221	21.4709
ENSMUSG00000032591	589.591	96.2151	511.578	154.628	233.452	189.767	1.0163	0.12322	0.18816	Mst1	chr9	+	108080436	108085027	2286	protein_coding	macrophage_stimulating_1_(hepatocyte_growth_factor-like)	581	33	199	374	461	357	14.4387	0.636491	4.40777	5.62718	8.76512	6.93257
ENSMUSG00000032593	23.3401	46.6498	79.693	18.6049	36.461	28.7042	0.78552	0.22698	0.30753	Amigo3	chr9	+	108053159	108055701	2543	protein_coding	adhesion_molecule_with_Ig_like_domain_3	23	16	31	45	72	54	0.513818	0.277414	0.617245	0.608641	1.23061	0.942649
ENSMUSG00000032594	1472.46	760.974	1146.55	561.042	630.978	649.565	0.87191	0.0070586	0.016126	Ip6k1	chr9	+	108002501	108048780	4557	protein_coding	inositol_hexaphosphate_kinase_1	1451	261	446	1357	1246	1222	18.0891	2.52532	4.95562	10.2423	11.8843	11.904
ENSMUSG00000032598	283.125	154.527	105.4	127.754	204.587	188.704	0.072135	0.88276	0.91014	Nckipsd	chr9	+	108808380	108818366	2870	protein_coding	NCK_interacting_protein_with_SH3_domain	279	53	41	309	404	355	5.52269	0.814233	0.723343	3.70315	6.11832	5.49097
ENSMUSG00000032599	287.185	198.262	267.357	201.76	209.144	221.129	0.26237	0.30689	0.39331	Ip6k2	chr9	+	108795994	108806333	1842	protein_coding	inositol_hexaphosphate_kinase_2	283	68	104	488	413	416	8.72821	1.6277	2.85882	9.11224	9.74526	10.0255
ENSMUSG00000032601	1062.48	2408.29	2876.66	3582.48	3243.51	3732.08	-0.72464	0.087275	0.14123	Prkar2a	chr9	+	108692143	108749512	4041	protein_coding	protein_kinase_cAMP_dependent_regulatory_type_II_alpha	1047	826	1119	8665	6405	7021	14.7193	9.01251	14.0212	73.7522	68.8911	77.1281
ENSMUSG00000032602	47.695	113.709	233.938	76.0734	77.986	76.5445	0.74086	0.23662	0.31811	Slc25a20	chr9	+	108662098	108684641	1783	protein_coding	solute_carrier_family_25_(mitochondrial_carnitine/acylcarnitine_translocase)_member_20	47	39	91	184	154	144	1.49753	0.964424	2.58424	3.54945	3.75407	3.5852
ENSMUSG00000032604	1808.35	5959.51	4717.31	2113.1	1817.99	1974.21	1.0593	0.025868	0.05019	Qars	chr9	+	108508005	108515941	3066	protein_coding	glutaminyl-tRNA_synthetase	1782	2044	1835	5111	3590	3714	33.019	29.3943	30.3044	57.3362	50.8927	53.774
ENSMUSG00000032606	53.7837	84.5527	64.2686	90.1305	95.7101	85.581	-0.44803	0.19571	0.27367	Nicn1	chr9	+	108290448	108296498	2114	protein_coding	nicolin_1	53	29	25	218	189	161	1.42429	0.60485	0.598794	3.54688	3.88588	3.38083
ENSMUSG00000032607	18.2662	116.624	0	9.09574	22.2817	20.1993	1.1737	0.34617	0.4333	Amt	chr9	+	108296853	108301571	1354	protein_coding	aminomethyltransferase	18	40	0	22	44	38	0.755235	1.30255	0	0.558855	1.41243	1.24585
ENSMUSG00000032609	1.01479	0	51.4149	2.06721	4.55762	1.59468	2.0772	0.15121	0.22265	Klhdc8b	chr9	-	108447658	108452377	1897	protein_coding	kelch_domain_containing_8B	1	0	20	5	9	3	0.0299475	0	0.533833	0.0906563	0.206209	0.0702031
ENSMUSG00000032611	9.13308	0	33.4197	4.96131	2.53201	2.6578	1.7663	0.14874	0.2195	1700102P08Rik	chr9	+	108392834	108397763	1094	protein_coding	RIKEN_cDNA_1700102P08_gene	9	0	13	12	5	5	0.467362	0	0.601684	0.377276	0.198649	0.202887
ENSMUSG00000032612	1618.58	691	2079.73	1603.74	1654.42	1705.24	-0.17366	0.69743	0.7586	Usp4	chr9	+	108347831	108392529	3668	protein_coding	ubiquitin_specific_peptidase_4_(proto-oncogene)	1595	237	809	3879	3267	3208	24.7036	2.84888	11.1676	36.3735	38.7126	38.8246
ENSMUSG00000032615	95.3899	0	33.4197	112.043	120.524	106.843	-1.2366	0.24125	0.323	Nt5m	chr11	+	59839447	59880968	2220	protein_coding	5'3'-nucleotidase_mitochondrial	94	0	13	271	238	201	2.40549	0	0.296506	4.19867	4.65969	4.01925
ENSMUSG00000032621	69.0055	209.924	375.328	462.642	627.433	672.954	-1.3924	0.023712	0.046555	Srek1	chr13	-	103741615	103764504	3985	protein_coding	splicing_regulatory_glutamine/lysine-rich_protein_1	68	72	146	1119	1239	1266	0.969413	0.796634	1.8551	9.65822	13.5138	14.1029
ENSMUSG00000032624	300.377	405.27	30.8489	862.855	831.513	964.249	-1.7587	0.021708	0.043091	Eml4	chr17	+	83350931	83480361	5445	protein_coding	echinoderm_microtubule_associated_protein_like_4	296	139	12	2087	1642	1814	3.08832	1.12557	0.11159	13.1832	13.1071	14.7891
ENSMUSG00000032625	1.01479	0	5.14149	0.413443	0	0.531559	1.7206	0.30424	NA	Thsd7a	chr6	-	12311610	12749410	10998	protein_coding	thrombospondin_type_I_domain_containing_7A	1	0	2	1	0	1	0.00516553	0	0.00920786	0.00312739	0	0.00403635
ENSMUSG00000032633	240.504	128.287	97.6882	544.917	562.107	623.519	-1.8438	1.0427e-05	4.2876e-05	Flcn	chr11	-	59791408	59810016	3567	protein_coding	folliculin	237	44	38	1318	1110	1173	3.77462	0.543881	0.539415	12.7089	13.5255	14.5981
ENSMUSG00000032637	2211.22	2600.72	2421.64	3373.28	4167.19	3758.66	-0.64291	0.00043126	0.0013282	Atxn2l	chr7	-	126491708	126503437	4023	protein_coding	ataxin_2-like	2179	892	942	8159	8229	7071	30.7706	9.77619	11.8561	69.7561	88.9058	78.0249
ENSMUSG00000032640	89.3012	355.704	128.537	191.837	211.17	222.192	-0.13143	0.82144	0.86121	Chsy1	chr7	+	66109515	66173789	4167	protein_coding	chondroitin_sulfate_synthase_1	88	122	50	464	417	418	1.19974	1.2909	0.60756	3.82992	4.34956	4.45303
ENSMUSG00000032641	125.834	148.696	74.5515	84.3423	74.9476	59.5346	0.66494	0.10304	0.16233	Gpr19	chr6	-	134869093	134897925	2075	protein_coding	G_protein-coupled_receptor_19	124	51	29	204	148	112	3.39494	1.08369	0.707656	3.38148	3.10011	2.39609
ENSMUSG00000032643	259.785	478.16	804.643	985.647	1033.06	956.275	-0.93544	0.04149	0.075213	Fhl3	chr4	+	124700701	124708611	1664	protein_coding	four_and_a_half_LIM_domains_3	256	164	313	2384	2040	1799	8.74007	4.34555	9.52431	49.2774	53.2856	47.9933
ENSMUSG00000032648	85.2421	227.418	506.436	15.7108	26.3329	32.9567	3.3015	2.7649e-06	1.2473e-05	Pygm	chr19	+	6384399	6398459	2874	protein_coding	muscle_glycogen_phosphorylase	84	78	197	38	52	62	1.66043	1.19664	3.47074	0.45477	0.786411	0.957651
ENSMUSG00000032652	9.13308	0	102.83	32.662	33.4226	28.1726	0.20646	0.86664	0.89796	Crebl2	chr6	+	134830154	134858931	3629	protein_coding	cAMP_responsive_element_binding_protein-like_2	9	0	40	79	66	53	0.140891	0	0.558104	0.748747	0.790478	0.648323
ENSMUSG00000032656	97.4195	0	46.2734	76.0734	70.3899	55.2822	-0.42212	0.69547	0.75701	March3	chr18	-	56761716	56925548	4653	protein_coding	membrane-associated_ring_finger_(C3HC4)_3	96	0	18	184	139	104	1.1721	0	0.195876	1.36013	1.29842	0.992208
ENSMUSG00000032657	35.5175	26.2405	53.9856	14.057	21.2689	26.0464	0.893	0.11359	0.1758	Fam189b	chr3	+	89183143	89189295	3083	protein_coding	family_with_sequence_similarity_189_member_B	35	9	21	34	42	49	0.644945	0.128713	0.344896	0.379315	0.592119	0.705545
ENSMUSG00000032661	1189.33	641.434	1210.82	640.422	601.606	617.672	0.70572	0.032532	0.061052	Oas3	chr5	-	120753098	120777661	4720	protein_coding	2'-5'_oligoadenylate_synthetase_3	1172	220	471	1549	1188	1162	14.1063	2.05511	5.05267	11.2877	10.9397	10.9287
ENSMUSG00000032666	188.75	61.2278	192.806	695.824	662.881	718.137	-2.1772	4.0019e-06	1.7669e-05	1700025G04Rik	chr1	-	151852403	152090125	9559	protein_coding	RIKEN_cDNA_1700025G04_gene	186	21	75	1683	1309	1351	1.10542	0.0968638	0.397275	6.05573	5.95196	6.27401
ENSMUSG00000032667	546.97	819.287	349.621	884.767	864.429	987.106	-0.66705	0.07758	0.12798	Pon2	chr6	-	5264147	5298455	2691	protein_coding	paraoxonase_2	539	281	136	2140	1707	1857	11.379	4.60413	2.55898	27.3524	27.571	30.6338
ENSMUSG00000032673	13.1922	2.91561	74.5515	92.6111	99.7613	90.8966	-1.5289	0.10168	0.16061	Prorsd1	chr11	-	29511757	29515033	2126	protein_coding	prolyl-tRNA_synthetase_domain_containing_1	13	1	29	224	197	171	0.347383	0.0207392	0.69068	3.62393	4.0275	3.57055
ENSMUSG00000032679	1453.17	4218.89	3406.23	148.839	180.279	144.053	4.1894	1.8409e-20	4.8059e-19	Cd59a	chr2	+	104095801	104115354	1806	protein_coding	CD59a_antigen	1432	1447	1325	360	356	271	45.0457	35.3269	37.1484	6.85614	8.56772	6.66122
ENSMUSG00000032688	36.5323	8.74683	102.83	414.269	465.384	474.682	-3.0538	2.4442e-05	9.4893e-05	Malt1	chr18	+	65430963	65478823	5073	protein_coding	mucosa_associated_lymphoid_tissue_lymphoma_translocation_gene_1	36	3	40	1002	919	893	0.403149	0.0260742	0.399243	6.79357	7.87379	7.81428
ENSMUSG00000032690	1.01479	0	2.57074	1.65377	4.55762	3.18936	-1.1021	0.4278	0.51432	Oas2	chr5	-	120730333	120749853	3961	protein_coding	2'-5'_oligoadenylate_synthetase_2	1	0	1	4	9	6	0.0143425	0	0.0127831	0.0347336	0.0987576	0.0672433
ENSMUSG00000032698	1.01479	5.83122	7.71223	0	0	0	3.7168	0.028995	0.055501	Lmo2	chr2	+	103957986	103981878	1706	protein_coding	LIM_domain_only_2	1	2	3	0	0	0	0.0333004	0.0516899	0.0890399	0	0	0
ENSMUSG00000032702	764.134	259.489	773.794	3327.8	3213.12	3185.63	-2.3901	2.354e-07	1.239e-06	Kank1	chr19	+	25236975	25434496	5637	protein_coding	KN_motif_and_ankyrin_repeat_domains_1	753	89	301	8049	6345	5993	7.58884	0.69614	2.70371	49.1122	48.9234	47.1953
ENSMUSG00000032705	53.7837	5.83122	105.4	284.862	278.521	234.418	-2.1488	0.0063416	0.014662	Exd2	chr12	+	80463095	80498135	3323	protein_coding	exonuclease_3'-5'_domain_containing_2	53	2	41	689	550	441	0.906095	0.0265372	0.624735	7.13155	7.19391	5.89129
ENSMUSG00000032712	36.5323	37.9029	10.283	627.606	669.464	658.07	-4.4201	1.5639e-24	5.8633e-23	2810474O19Rik	chr6	+	149309414	149335663	6066	protein_coding	RIKEN_cDNA_2810474O19_gene	36	13	4	1518	1322	1238	0.337154	0.0944921	0.0333887	8.60725	9.47244	9.05984
ENSMUSG00000032714	195.854	469.413	755.798	232.355	295.739	251.428	0.84184	0.11306	0.17513	Syde1	chr10	-	78584503	78591964	3288	protein_coding	synapse_defective_1_Rho_GTPase_homolog_1_(C._elegans)	193	161	294	562	584	473	3.33468	2.15898	4.52749	5.87895	7.71994	6.38604
ENSMUSG00000032715	724.558	107.878	280.211	1384.21	1678.22	537.938	-1.6121	0.027832	0.053535	Trib3	chr2	-	152337422	152344032	2026	protein_coding	tribbles_homolog_3_(Drosophila)	714	37	109	3348	3314	1012	20.0211	0.805224	2.72414	56.8383	71.0961	22.174
ENSMUSG00000032717	398.811	247.827	231.367	94.2649	91.1525	86.6442	1.6861	6.6089e-07	3.2747e-06	Mdfi	chr17	-	47815328	47834691	1711	protein_coding	MyoD_family_inhibitor	393	85	90	228	180	163	13.0488	2.1904	2.66339	4.58332	4.57252	4.22902
ENSMUSG00000032724	121.774	0	2.57074	379.54	355.495	309.368	-2.5959	0.037247	0.068525	Abtb2	chr2	+	103566310	103718423	4558	protein_coding	ankyrin_repeat_and_BTB_(POZ)_domain_containing_2	120	0	1	918	702	582	1.49567	0	0.0111088	6.92729	6.69415	5.66828
ENSMUSG00000032725	1.01479	0	0	0.413443	2.53201	6.37871	-1.5482	0.34318	0.43046	Folr2	chr7	-	101839990	101845331	1079	protein_coding	folate_receptor_2_(fetal)	1	0	0	1	5	12	0.052651	0	0	0.0318767	0.20141	0.493699
ENSMUSG00000032726	54.7985	0	69.4101	74.8331	53.6787	59.0031	-0.52795	0.6116	0.68406	Bmp8a	chr4	-	123312645	123343252	2405	protein_coding	bone_morphogenetic_protein_8a	54	0	27	181	106	111	1.27558	0	0.568449	2.58856	1.91568	2.04885
ENSMUSG00000032727	2.02957	0	35.9904	121.139	134.197	164.783	-3.1138	0.0043193	0.010428	Mier3	chr13	+	111686178	111718596	5279	protein_coding	mesoderm_induction_early_response_1_family_member_3	2	0	14	293	265	310	0.0215232	0	0.134282	1.90902	2.18186	2.60683
ENSMUSG00000032733	933.604	947.573	542.427	854.172	994.575	815.944	-0.1342	0.66931	0.735	Snx33	chr9	-	56917200	56928371	4564	protein_coding	sorting_nexin_33	920	325	211	2066	1964	1535	11.4517	3.13973	2.34088	15.5697	18.7038	14.9302
ENSMUSG00000032735	249.638	0	5.14149	109.562	129.639	131.295	-0.43893	NA	NA	Ablim3	chr18	-	61799395	61911852	4532	protein_coding	actin_binding_LIM_protein_family_member_3	246	0	2	265	256	247	3.08371	0	0.0223451	2.01118	2.45518	2.41941
ENSMUSG00000032737	233.401	303.223	205.659	823.164	847.718	970.627	-1.8284	2.0444e-13	2.3799e-12	Inppl1	chr7	-	101822632	101838076	4842	protein_coding	inositol_polyphosphate_phosphatase-like_1	230	104	80	1991	1674	1826	2.69856	0.947029	0.83658	14.143	15.0267	16.7409
ENSMUSG00000032740	60.8872	2.91561	59.1271	119.071	133.184	124.385	-1.5016	0.067654	0.11397	Ccdc88a	chr11	+	29373658	29510808	9376	protein_coding	coiled_coil_domain_containing_88A	60	1	23	288	263	234	0.363548	0.00470259	0.124209	1.0565	1.21919	1.1079
ENSMUSG00000032741	950.855	1183.74	884.336	683.007	561.094	639.466	0.67575	0.0024674	0.0063507	Tpcn1	chr5	-	120534160	120588613	4645	protein_coding	two_pore_channel_1	937	406	344	1652	1108	1203	11.4599	3.85385	3.74986	12.2326	10.3678	11.4969
ENSMUSG00000032743	225.283	154.527	115.683	235.249	300.297	261.527	-0.66133	0.067215	0.11332	D430042O09Rik	chr7	+	125707915	125874793	6148	protein_coding	RIKEN_cDNA_D430042O09_gene	222	53	45	569	593	492	2.05139	0.380099	0.370613	3.18327	4.19231	3.5525
ENSMUSG00000032744	1.01479	2.91561	2.57074	0.413443	0	0	2.3849	0.15604	NA	Heyl	chr4	+	123233556	123249875	4537	protein_coding	hairy/enhancer-of-split_related_with_YRPW_motif-like	1	1	1	1	0	0	0.0125216	0.0097182	0.0111602	0.007581	0	0
ENSMUSG00000032745	601.769	921.333	604.125	618.51	638.067	629.898	0.16799	0.5311	0.61078	Gpbp1	chr13	-	111425680	111490111	3694	protein_coding	GC-rich_promoter_binding_protein_1	593	316	235	1496	1260	1185	9.11982	3.77177	3.22117	13.9293	14.8254	14.2405
ENSMUSG00000032750	18.2662	0	0	0	1.51921	0	1.534	NA	NA	Gab3	chrX	-	74966843	75085458	2153	protein_coding	growth_factor_receptor_bound_protein_2-associated_protein_3	18	0	0	0	3	0	0.47496	0	0	0	0.0605634	0
ENSMUSG00000032754	1077.7	1294.53	1239.1	370.445	327.136	330.63	1.8038	1.4402e-22	4.6134e-21	Slc8b1	chr5	+	120511168	120534024	2898	protein_coding	solute_carrier_family_8_(sodium/lithium/calcium_exchanger)_member_B1	1062	444	482	896	646	622	20.8187	6.75522	8.42153	10.6342	9.68873	9.52784
ENSMUSG00000032757	358.22	1070.03	419.031	179.021	172.683	162.126	1.8038	0.00032558	0.0010314	Bet1	chr6	-	4076899	4086972	2461	protein_coding	blocked_early_in_transport_1_homolog_(S._cerevisiae)	353	367	163	433	341	305	8.14876	6.5752	3.35366	6.05162	6.02248	5.50162
ENSMUSG00000032758	58.8576	46.6498	347.05	4.96131	5.57043	9.03651	4.2341	1.0176e-06	4.912e-06	Kap	chr6	-	133849855	133853667	608	protein_coding	kidney_androgen_regulated_protein	58	16	135	12	11	17	5.41942	1.1603	11.2428	0.678848	0.786361	1.24122
ENSMUSG00000032763	172.514	212.84	154.245	209.615	215.727	189.767	-0.19465	0.44147	0.5277	Ilvbl	chr10	+	78574500	78584498	2325	protein_coding	ilvB_(bacterial_acetolactate_synthase)-like	170	73	60	507	426	357	4.15388	1.38438	1.30668	7.50033	7.96379	6.81628
ENSMUSG00000032773	18.2662	64.1434	95.1175	31.0082	18.2305	23.3886	1.2097	0.092304	0.14802	Chrm1	chr19	+	8663789	8683587	6271	protein_coding	cholinergic_receptor_muscarinic_1_CNS	18	22	37	75	36	44	0.163066	0.154682	0.29875	0.411358	0.249516	0.311472
ENSMUSG00000032776	17.2514	0	0	13.2302	17.7241	10.0996	-0.92464	0.49964	0.58242	Mctp2	chr7	-	72077830	72306595	5789	protein_coding	multiple_C2_domains_transmembrane_2	17	0	0	32	35	19	0.16683	0	0	0.190126	0.262783	0.145698
ENSMUSG00000032777	1613.51	1242.05	1778.95	3446.87	3079.94	3197.33	-1.0638	1.4914e-06	7.0246e-06	Gtf3c1	chr7	-	125640955	125707780	6960	protein_coding	general_transcription_factor_III_C_1	1590	426	692	8337	6082	6015	12.9782	2.6987	5.0343	41.1999	37.9813	38.3644
ENSMUSG00000032782	302.406	411.101	231.367	264.19	288.143	235.481	0.25674	0.41414	0.50086	Cntrob	chr11	-	69299487	69323775	3861	protein_coding	centrobin_centrosomal_BRCA2_interacting_protein	298	141	90	639	569	443	4.38475	1.61018	1.18028	5.69241	6.40539	5.09338
ENSMUSG00000032783	967.092	2402.46	1586.15	218.298	268.9	279.069	2.6549	6.9008e-11	5.8256e-10	Troap	chr15	+	99074973	99083407	2264	protein_coding	trophinin_associated_protein	953	824	617	528	531	525	23.9136	16.0474	13.7991	8.02145	10.1942	10.294
ENSMUSG00000032786	498.26	379.029	524.432	453.133	469.942	398.138	0.088876	0.70645	0.7664	Alas1	chr9	-	106233455	106248126	3089	protein_coding	aminolevulinic_acid_synthase_1	491	130	204	1096	928	749	9.03008	1.85558	3.34391	12.2036	13.0576	10.7638
ENSMUSG00000032788	559.147	507.316	768.652	737.581	682.124	718.668	-0.22091	0.37697	0.46447	Pdxk	chr10	-	78436744	78464975	5124	protein_coding	pyridoxal_(pyridoxine_vitamin_B6)_kinase	551	174	299	1784	1347	1352	6.10901	1.49725	2.95464	11.9751	11.4259	11.7131
ENSMUSG00000032796	0	5.83122	2.57074	1.24033	0	0	1.408	0.42165	0.50831	Lama1	chr17	+	67697265	67822645	9518	protein_coding	laminin_alpha_1	0	2	1	3	0	0	0	0.00926486	0.00531982	0.010841	0	0
ENSMUSG00000032802	437.373	253.658	516.719	471.738	439.051	389.101	-0.1018	0.77052	0.81935	Srxn1	chr2	+	152105516	152111376	2812	protein_coding	sulfiredoxin_1_homolog_(S._cerevisiae)	431	87	201	1141	867	732	8.70743	1.36414	3.61929	13.9561	13.401	11.5558
ENSMUSG00000032803	1832.7	3008.91	3318.83	5157.28	5324.32	5461.77	-0.96056	0.0013885	0.0038056	Cdv3	chr9	-	103353094	103365840	3787	protein_coding	carnitine_deficiency-associated_gene_expressed_in_ventricle_3	1806	1032	1291	12474	10514	10275	27.0926	12.0154	17.2613	113.294	120.672	120.445
ENSMUSG00000032806	98.4343	693.915	413.89	88.4767	76.9732	91.9598	2.1378	0.0015712	0.0042464	Slc10a3	chrX	-	74369217	74373349	2023	protein_coding	solute_carrier_family_10_(sodium/bile_acid_cotransporter_family)_member_3	97	238	161	214	152	173	2.72398	5.18723	4.0297	3.63842	3.26573	3.79623
ENSMUSG00000032807	115.686	29.1561	25.7074	2.06721	2.02561	2.12624	4.4923	1.9842e-07	1.0537e-06	Alox12b	chr11	+	69156989	69169792	2431	protein_coding	arachidonate_12-lipoxygenase_12R_type	114	10	10	5	4	4	2.66409	0.181372	0.208285	0.0707425	0.0715168	0.0730428
ENSMUSG00000032812	1844.88	790.13	622.12	802.079	806.193	784.05	0.43989	0.35557	0.44282	Arap1	chr7	+	101348067	101412586	5147	protein_coding	ArfGAP_with_RhoGAP_domain_ankyrin_repeat_and_PH_domain_1	1818	271	242	1940	1592	1475	20.0663	2.32151	2.38069	12.9641	13.4438	12.7216
ENSMUSG00000032815	214.12	265.321	866.34	571.791	608.696	625.114	-0.41451	0.47995	0.56399	Fanca	chr8	-	123268300	123318576	4485	protein_coding	Fanconi_anemia_complementation_group_A	211	91	337	1383	1202	1176	2.67269	0.89461	3.80461	10.6061	11.6486	11.6398
ENSMUSG00000032816	1.01479	0	2.57074	0.413443	0.506403	0.531559	0.9412	0.55457	NA	Igdcc4	chr9	+	65101486	65137940	6361	protein_coding	immunoglobulin_superfamily_DCC_subclass_member_4	1	0	1	1	1	1	0.00893106	0	0.00796007	0.00540717	0.00683294	0.00697874
ENSMUSG00000032826	31.4584	17.4937	25.7074	14.057	13.6729	9.56807	1.0032	0.089795	0.14456	Ank2	chr3	-	126921606	127499259	14308	protein_coding	ankyrin_2_brain	31	6	10	34	27	18	0.123087	0.0184896	0.0353886	0.0817326	0.0820196	0.0558465
ENSMUSG00000032827	54.7985	23.3249	61.6978	8.68229	5.57043	9.03651	2.5145	6.0969e-05	0.00022218	Ppp1r9a	chr6	+	4902917	5165661	9547	protein_coding	protein_phosphatase_1_regulatory_(inhibitor)_subunit_9A	54	8	24	21	11	17	0.321333	0.0369469	0.127288	0.0756567	0.0500794	0.0790468
ENSMUSG00000032834	886.924	1306.19	1321.36	1337.07	1363.24	1373.55	-0.21585	0.38171	0.46942	Pwp2	chr10	-	78170910	78185149	3871	protein_coding	PWP2_periodic_tryptophan_protein_homolog_(yeast)	874	448	514	3234	2692	2584	12.8267	5.10281	6.7233	28.7351	30.2263	29.6327
ENSMUSG00000032839	1.01479	2.91561	7.71223	12.8167	20.7625	10.0996	-1.8521	0.07076	0.11841	Trpc1	chr9	-	95705082	95750375	4559	protein_coding	transient_receptor_potential_cation_channel_subfamily_C_member_1	1	1	3	31	41	19	0.0124612	0.0096713	0.0333192	0.233877	0.390883	0.185006
ENSMUSG00000032840	146.129	623.941	318.772	575.512	562.613	447.573	-0.53485	0.33654	0.42372	2410131K14Rik	chr5	+	118245227	118266093	5649	protein_coding	RIKEN_cDNA_2410131K14_gene	144	214	124	1392	1111	842	1.44817	1.67031	1.11146	8.47545	8.54821	6.61672
ENSMUSG00000032841	113.656	0	0	86.8229	73.4284	63.7871	-0.75576	NA	NA	Prr5l	chr2	-	101714285	101883027	4296	protein_coding	proline_rich_5_like	112	0	0	210	145	120	1.48109	0	0	1.68132	1.46702	1.23999
ENSMUSG00000032842	216.15	262.405	197.947	190.184	188.888	170.099	0.29345	0.22152	0.30173	Abcc10	chr17	-	46303221	46328352	5266	protein_coding	ATP-binding_cassette_sub-family_C_(CFTR/MRP)_member_10	213	90	77	460	373	320	2.29788	0.753557	0.740376	3.0045	3.07865	2.69756
ENSMUSG00000032845	23.3401	0	5.14149	1.65377	2.02561	5.31559	1.4576	0.26348	0.34726	Alpk2	chr18	-	65265529	65393888	7249	protein_coding	alpha-kinase_2	23	0	2	4	4	10	0.180251	0	0.0139699	0.0189792	0.0239836	0.0612385
ENSMUSG00000032846	43.6358	0	2.57074	167.444	177.747	139.8	-2.953	0.0071177	0.016243	Zswim6	chr13	-	107724618	107890064	5456	protein_coding	zinc_finger_SWIM-type_containing_6	43	0	1	405	351	263	0.447736	0	0.00928043	2.55315	2.79618	2.13985
ENSMUSG00000032849	73.0646	32.0717	125.966	349.772	320.046	332.756	-2.0694	4.2129e-05	0.00015768	Abcc4	chr14	-	118482692	118706219	5729	protein_coding	ATP-binding_cassette_sub-family_C_(CFTR/MRP)_member_4	72	11	49	846	632	626	0.713973	0.0846581	0.433072	5.0791	4.79481	4.85063
ENSMUSG00000032850	75.0942	32.0717	100.259	19.8452	37.4738	41.4616	1.0465	0.086126	0.13963	Rnft2	chr5	-	118190736	118245116	4431	protein_coding	ring_finger_protein_transmembrane_2	74	11	39	48	74	78	0.948764	0.109458	0.445662	0.372593	0.725877	0.781439
ENSMUSG00000032854	2.02957	0	5.14149	0	0	0	2.1719	0.21223	NA	Ugt8a	chr3	-	125865359	125938550	3583	protein_coding	UDP_galactosyltransferase_8A	2	0	2	0	0	0	0.0317111	0	0.0282635	0	0	0
ENSMUSG00000032855	60.8872	183.683	125.966	871.537	820.372	820.728	-2.7389	1.217e-09	8.7353e-09	Pkd1	chr17	+	24549950	24596514	14170	protein_coding	polycystic_kidney_disease_1_homolog	60	63	49	2108	1620	1544	0.240552	0.196031	0.175093	5.11677	4.9691	4.83704
ENSMUSG00000032860	97.4195	172.021	128.537	274.112	259.278	265.248	-1.0209	0.001288	0.0035582	P2ry2	chr7	-	100996572	101011991	3000	protein_coding	purinergic_receptor_P2Y_G-protein_coupled_2	96	59	50	663	512	499	1.81793	0.867132	0.8439	7.60129	7.41791	7.38383
ENSMUSG00000032867	151.203	215.755	907.472	982.339	956.088	981.258	-1.1514	0.091893	0.14741	Fbxw8	chr5	-	118064981	118155458	4978	protein_coding	F-box_and_WD-40_domain_protein_8	149	74	353	2376	1888	1846	1.70043	0.655438	3.59056	16.4167	16.4847	16.4619
ENSMUSG00000032869	729.632	402.354	460.163	397.732	384.866	362.523	0.47909	0.13769	0.20644	Psmf1	chr2	-	151715812	151744186	3809	protein_coding	proteasome_(prosome_macropain)_inhibitor_subunit_1	719	138	179	962	760	682	10.7237	1.59743	2.37949	8.68679	8.67233	7.94833
ENSMUSG00000032870	426.21	259.489	305.918	380.781	359.039	381.66	-0.1641	0.56579	0.64279	Smap2	chr4	-	120968317	121017247	2905	protein_coding	small_ArfGAP_2	420	89	119	921	709	718	8.21356	1.35082	2.07416	10.9046	10.608	10.9719
ENSMUSG00000032872	264.859	189.515	449.88	497.785	498.3	521.991	-0.73906	0.057885	0.099713	Cyb5r4	chr9	+	87022014	87077774	3832	protein_coding	cytochrome_b5_reductase_4	261	65	175	1204	984	982	3.8694	0.747898	2.31236	10.8068	11.161	11.376
ENSMUSG00000032875	2691.21	1332.43	1028.3	1810.05	1521.23	1581.92	0.041572	0.9232	0.94139	Arhgef17	chr7	-	100869746	100932161	10250	protein_coding	Rho_guanine_nucleotide_exchange_factor_(GEF)_17	2652	457	400	4378	3004	2976	14.6987	1.96583	1.97596	14.6909	12.7382	12.8888
ENSMUSG00000032878	1.01479	0	2.57074	0.413443	0.506403	0	1.2048	0.47955	NA	Ccdc85a	chr11	-	28385685	28584324	5431	protein_coding	coiled-coil_domain_containing_85A	1	0	1	1	1	0	0.0104604	0	0.00932315	0.00633309	0.00800301	0
ENSMUSG00000032883	555.088	233.249	442.168	1026.16	965.71	944.049	-1.2323	0.0012417	0.0034435	Acsl3	chr1	+	78657825	78707743	3950	protein_coding	acyl-CoA_synthetase_long-chain_family_member_3	547	80	172	2482	1907	1776	7.86717	0.892992	2.20482	21.6122	20.9839	19.9594
ENSMUSG00000032890	6.08872	2.91561	12.8537	0	0.506403	0.531559	3.5895	0.0079134	0.017804	Rims3	chr4	+	120854816	120896579	6505	protein_coding	regulating_synaptic_membrane_exocytosis_3	6	1	5	0	1	1	0.0524001	0.00677809	0.0389193	0	0.00668168	0.00682425
ENSMUSG00000032897	82.1977	320.717	20.5659	528.793	463.358	504.981	-1.7212	0.036944	0.068059	Nfyc	chr4	-	120757438	120831572	2006	protein_coding	nuclear_transcription_factor-Y_gamma	81	110	8	1279	915	950	2.29394	2.41778	0.20193	21.9298	19.8255	21.023
ENSMUSG00000032898	1220.79	1020.46	570.705	784.3	738.335	765.445	0.29681	0.40084	0.48766	Fbxo21	chr5	+	117976770	118010191	3909	protein_coding	F-box_protein_21	1203	350	222	1897	1458	1440	17.4835	3.94782	2.87561	16.6916	16.2116	16.3531
ENSMUSG00000032899	60.8872	40.8185	151.674	25.6334	35.4482	34.5514	1.3566	0.028245	0.054232	Styk1	chr6	-	131299144	131353597	3378	protein_coding	serine/threonine/tyrosine_kinase_1	60	14	59	62	70	65	1.00907	0.182736	0.884372	0.631288	0.900682	0.854193
ENSMUSG00000032902	555.088	344.042	406.177	2349.59	2363.38	2473.35	-2.4365	1.4048e-20	3.6933e-19	Slc16a1	chr3	+	104638668	104658462	4426	protein_coding	solute_carrier_family_16_(monocarboxylic_acid_transporters)_member_1	547	118	158	5683	4667	4653	7.02108	1.17551	1.80754	44.1633	45.831	46.6685
ENSMUSG00000032905	625.109	886.346	318.772	565.176	528.684	485.845	0.20844	0.62754	0.69779	Atg12	chr18	-	46732417	46741579	2492	protein_coding	autophagy_related_12	616	304	124	1367	1044	914	14.043	5.37874	2.51951	18.8676	18.209	16.2817
ENSMUSG00000032913	148.159	5.83122	105.4	172.406	191.927	149.368	-0.90975	0.29582	0.38184	Lrig2	chr3	-	104453984	104511856	7111	protein_coding	leucine-rich_repeats_and_immunoglobulin-like_domains_2	146	2	41	417	379	281	1.16641	0.0124009	0.291941	2.01698	2.31655	1.7542
ENSMUSG00000032925	1.01479	0	2.57074	0.413443	0	0.531559	1.1862	0.48652	NA	Itgbl1	chr14	+	123659971	123975618	4065	protein_coding	integrin_beta-like_1	1	0	1	1	0	1	0.0139755	0	0.0124561	0.00846125	0	0.0109205
ENSMUSG00000032932	36.5323	5.83122	15.4245	418.817	427.404	363.587	-4.1472	1.1345e-12	1.2044e-11	Hspa13	chr16	-	75755190	75766821	4069	protein_coding	heat_shock_protein_70_family_member_13	36	2	6	1013	844	684	0.502624	0.0216719	0.0746631	8.56282	9.01546	7.46227
ENSMUSG00000032936	29.4288	23.3249	15.4245	1.24033	2.53201	2.12624	3.3735	2.3159e-05	9.0242e-05	Camkv	chr9	+	107935920	107949691	3031	protein_coding	CaM_kinase-like_vesicle-associated	29	8	6	3	5	4	0.543551	0.116375	0.100232	0.0340432	0.0716996	0.0585837
ENSMUSG00000032939	3274.72	15289.5	7419.16	1514.44	1348.55	1411.29	2.5358	5.8406e-06	2.5034e-05	Nup93	chr8	+	94214597	94315066	2847	protein_coding	nucleoporin_93	3227	5244	2886	3663	2663	2655	64.3932	81.2138	51.3276	44.2532	40.6552	41.398
ENSMUSG00000032940	12.1774	0	0	0	0	0	2.3104	0.18603	0.26308	Rbm11	chr16	+	75592844	75602829	2750	protein_coding	RNA_binding_motif_protein_11	12	0	0	0	0	0	0.2479	0	0	0	0	0
ENSMUSG00000032946	3.04436	37.9029	87.4053	1.24033	6.58323	3.72092	3.0597	0.0065197	0.015023	Rasgrp2	chr19	+	6399340	6415216	8815	protein_coding	RAS_guanyl_releasing_protein_2	3	13	34	3	13	7	0.0193342	0.0650243	0.195299	0.0117056	0.0640994	0.0352515
ENSMUSG00000032952	377.501	309.055	113.113	254.267	243.073	190.298	0.21831	0.66754	0.73371	Ap4b1	chr3	+	103809520	103822025	2799	protein_coding	adaptor-related_protein_complex_AP-4_beta_1	372	106	44	615	480	358	7.55037	1.66977	0.795962	7.55731	7.45369	5.67783
ENSMUSG00000032959	5564.08	2472.44	2177.42	3935.56	3527.6	3276	-0.070161	0.8729	0.90296	Pebp1	chr5	-	117282651	117287625	1243	protein_coding	phosphatidylethanolamine_binding_protein_1	5483	848	847	9519	6966	6163	250.597	30.0801	34.5028	263.4	243.582	220.102
ENSMUSG00000032965	36.5323	26.2405	71.9808	196.385	173.696	194.019	-2.043	5.6957e-06	2.4462e-05	Ift57	chr16	+	49699233	49765126	2601	protein_coding	intraflagellar_transport_57	36	9	28	475	343	365	0.786304	0.152566	0.54508	6.28128	5.73174	6.22953
ENSMUSG00000032966	2570.45	3714.49	2835.53	4426.32	4122.12	4348.69	-0.4992	0.025944	0.050297	Fkbp1a	chr2	+	151542483	151561692	2011	protein_coding	FK506_binding_protein_1a	2533	1274	1103	10706	8140	8181	71.5569	27.9326	27.7719	183.109	175.932	180.591
ENSMUSG00000032968	119.745	2.91561	143.962	13.2302	20.2561	10.6312	2.3576	0.021132	0.042087	Inha	chr1	+	75507077	75510366	1475	protein_coding	inhibin_alpha	118	1	56	32	40	20	4.54484	0.0298925	1.92238	0.746196	1.17869	0.601922
ENSMUSG00000032977	152.218	1046.7	879.194	430.807	376.257	363.587	0.79421	0.2339	0.31522	Fam207a	chr10	-	77486656	77515813	2427	protein_coding	family_with_sequence_similarity_207_member_A	150	359	342	1042	743	684	3.51115	6.52198	7.13508	14.767	13.3061	12.5109
ENSMUSG00000032978	3.04436	2.91561	10.283	0	1.01281	0	2.9133	0.058286	0.10026	Guca2b	chr4	-	119656607	119658954	697	protein_coding	guanylate_cyclase_activator_2b_(retina)	3	1	4	0	2	0	0.244521	0.0632589	0.290583	0	0.124718	0
ENSMUSG00000032997	685.996	621.025	496.153	828.539	694.784	745.778	-0.32602	0.1553	0.22747	Chpf	chr1	-	75474569	75479307	3333	protein_coding	chondroitin_polymerizing_factor	676	213	193	2004	1372	1403	11.5223	2.81773	2.932	20.6803	17.8917	18.6864
ENSMUSG00000032998	285.155	297.392	323.914	759.907	772.77	714.416	-1.3119	2.3973e-13	2.7714e-12	Foxj3	chr4	+	119537004	119629119	4789	protein_coding	forkhead_box_J3	281	102	126	1838	1526	1344	3.33342	0.939096	1.3322	13.2007	13.8498	12.4582
ENSMUSG00000033004	2024.5	4443.39	4547.64	1619.04	1259.42	1311.36	1.3758	0.00049054	0.0014933	Mycbp2	chr14	-	103113411	103346814	15233	protein_coding	MYC_binding_protein_2	1995	1524	1769	3916	2487	2467	7.44022	4.41117	5.8801	8.84204	7.09616	7.18929
ENSMUSG00000033009	663.67	580.207	694.101	1362.29	1254.87	1207.7	-0.97614	3.3876e-08	2.0077e-07	Ogfod1	chr8	+	94037198	94067921	5310	protein_coding	2-oxoglutarate_and_iron-dependent_oxygenase_domain_containing_1	654	199	270	3295	2478	2272	6.99699	1.65239	2.57461	21.343	20.2834	18.994
ENSMUSG00000033014	372.427	673.506	457.592	806.213	802.648	834.017	-0.70212	0.021071	0.041972	Trim33	chr3	+	103279293	103358768	8868	protein_coding	tripartite_motif-containing_33	367	231	178	1950	1585	1569	2.35109	1.14853	1.01633	7.56317	7.76849	7.85416
ENSMUSG00000033016	8.11829	0	0	9.92262	9.11525	11.6943	-1.4089	0.28122	0.36654	Nfatc1	chr18	-	80606205	80713071	4896	protein_coding	nuclear_factor_of_activated_T_cells_cytoplasmic_calcineurin_dependent_1	8	0	0	24	18	22	0.0928275	0	0	0.168603	0.159795	0.199473
ENSMUSG00000033020	6688.46	63656.5	38229.5	1830.31	1595.17	1755.74	4.2056	2.2244e-09	1.5376e-08	Polr2f	chr15	+	79141351	79151774	543	protein_coding	polymerase_(RNA)_II_(DNA_directed)_polypeptide_F	6591	21833	14871	4427	3150	3303	689.572	1772.83	1386.7	280.417	252.141	270.029
ENSMUSG00000033021	1750.51	1644.4	2529.61	377.06	465.89	441.194	2.1922	1.0987e-15	1.705e-14	Gmppa	chr1	+	75435930	75443179	1692	protein_coding	GDP-mannose_pyrophosphorylase_A	1725	564	984	912	920	830	57.9185	14.6972	29.4467	18.5391	23.6331	21.7761
ENSMUSG00000033022	16.2366	11.6624	2.57074	3.30754	4.05122	3.72092	1.3946	0.14444	0.21454	Cdo1	chr18	-	46713205	46728342	1530	protein_coding	cysteine_dioxygenase_1_cytosolic	16	4	1	8	8	7	0.594096	0.115272	0.0330941	0.179843	0.227264	0.2031
ENSMUSG00000033024	2.02957	8.74683	43.7026	2.06721	5.57043	6.91027	1.6495	0.15252	0.22407	Klra9	chr6	-	130178753	130193112	1201	protein_coding	killer_cell_lectin-like_receptor_subfamily_A_member_9	2	3	17	5	11	13	0.0946052	0.110137	0.716718	0.143193	0.398091	0.48051
ENSMUSG00000033031	358.22	326.548	550.139	1025.75	1151.05	1159.86	-1.4265	1.0457e-06	5.0332e-06	C330027C09Rik	chr16	+	48994185	49019709	3977	protein_coding	RIKEN_cDNA_C330027C09_gene	353	112	214	2481	2273	2182	5.04252	1.2417	2.72459	21.4569	24.8414	24.3558
ENSMUSG00000033032	317.628	87.4683	159.386	341.917	309.412	344.45	-0.78573	0.12978	0.19678	Afap1l1	chr18	-	61730261	61786702	3444	protein_coding	actin_filament_associated_protein_1-like_1	313	30	62	827	611	648	5.16309	0.384072	0.91153	8.25919	7.71101	8.35246
ENSMUSG00000033033	109.597	204.093	421.602	288.169	266.874	249.301	-0.13339	0.80538	0.84819	Calhm2	chr19	-	47105353	47138294	3377	protein_coding	calcium_homeostasis_modulator_2	108	70	164	697	527	469	1.81686	0.913948	2.45898	7.099	6.78285	6.16516
ENSMUSG00000033036	1.01479	0	2.57074	0.413443	2.02561	0	0.37038	0.82746	NA	Gm7879	chr5	+	43913173	43913706	534	pseudogene	predicted_pseudogene_7879	1	0	1	1	4	0	0.106387	0	0.0948203	0.0644101	0.325575	0
ENSMUSG00000033039	53.7837	256.574	0	602.386	598.568	585.247	-2.2237	0.051811	0.090915	Micall1	chr15	+	79108972	79136897	6701	protein_coding	microtubule_associated_monooxygenase_calponin_and_LIM_domain_containing_-like_1	53	88	0	1457	1182	1101	0.449329	0.579026	0	7.47851	7.66674	7.29374
ENSMUSG00000033044	1.01479	0	5.14149	0	0	0	2.0114	0.24772	NA	Dhrs7c	chr11	+	67798187	67816005	1121	protein_coding	dehydrogenase/reductase_(SDR_family)_member_7C	1	0	2	0	0	0	0.0506784	0	0.0903372	0	0	0
ENSMUSG00000033047	3207.74	5335.57	4280.29	3898.35	3791.94	3904.83	0.14341	0.58594	0.66101	Eif3l	chr15	+	79075223	79094400	1893	protein_coding	eukaryotic_translation_initiation_factor_3_subunit_L	3161	1830	1665	9429	7488	7346	94.8641	42.6241	44.5355	171.321	171.929	172.267
ENSMUSG00000033054	118.73	75.8059	161.957	496.544	518.556	558.669	-2.1172	5.4182e-10	4.0668e-09	Npat	chr9	+	53537047	53574342	6062	protein_coding	nuclear_protein_in_the_AT_region	117	26	63	1201	1024	1051	1.09647	0.189109	0.52622	6.81432	7.34204	7.69643
ENSMUSG00000033055	109.597	113.709	53.9856	210.029	200.029	164.252	-1.0277	0.0097173	0.021311	Ankrd54	chr15	-	79053094	79062893	2582	protein_coding	ankyrin_repeat_domain_54	108	39	21	508	395	309	2.37627	0.665983	0.411818	6.7671	6.64927	5.31257
ENSMUSG00000033059	677.878	268.236	375.328	1227.1	1173.84	1113.09	-1.3834	0.00073572	0.0021525	Pygb	chr2	+	150786735	150831758	3909	protein_coding	brain_glycogen_phosphorylase	668	92	146	2968	2318	2094	9.70821	1.03771	1.89117	26.1152	25.7739	23.7801
ENSMUSG00000033060	926.5	67.059	305.918	1478.06	1457.93	1589.36	-1.7012	0.030111	0.057241	Lmo7	chr14	+	101729957	101934710	6092	protein_coding	LIM_domain_only_7	913	23	119	3575	2879	2990	8.51411	0.166465	0.989076	20.1842	20.5407	21.7878
ENSMUSG00000033063	1.01479	0	0	0	0	0	1.275	0.46321	NA	Cntnap3	chr13	-	64737591	64903888	4868	protein_coding	contactin_associated_protein-like_3	1	0	0	0	0	0	0.0116702	0	0	0	0	0
ENSMUSG00000033065	389.678	253.658	118.254	232.355	240.035	263.122	0.057907	0.90559	0.9274	Pfkm	chr15	+	98092589	98132447	2880	protein_coding	phosphofructokinase_muscle	384	87	46	562	474	495	7.57473	1.33193	0.808738	6.7118	7.1535	7.62984
ENSMUSG00000033066	937.663	335.295	501.295	1663.69	1744.05	1870.03	-1.5422	0.00040302	0.0012521	Gas7	chr11	+	67455437	67688990	7067	protein_coding	growth_arrest_specific_7	924	115	195	4024	3444	3518	7.42788	0.717493	1.39715	19.5848	21.1817	22.0985
ENSMUSG00000033068	517.541	568.544	750.657	194.318	219.272	232.823	1.4954	6.4334e-09	4.1788e-08	Entpd6	chr2	+	150749042	150771675	2893	protein_coding	ectonucleoside_triphosphate_diphosphohydrolase_6	510	195	292	470	433	438	10.015	2.97195	5.11066	5.58785	6.50538	6.72091
ENSMUSG00000033075	500.29	708.493	341.909	1009.21	975.331	967.438	-0.92214	0.0060408	0.014043	Senp1	chr15	-	98038744	98093744	6575	protein_coding	SUMO1/sentrin_specific_peptidase_1	493	243	133	2441	1926	1820	4.2597	1.62954	1.02423	12.7693	12.7319	12.2879
ENSMUSG00000033082	1.01479	0	0	0	0	0	1.275	0.46321	NA	Clec1a	chr6	-	129426684	129452000	3268	protein_coding	C-type_lectin_domain_family_1_member_a	1	0	0	0	0	0	0.0173839	0	0	0	0	0
ENSMUSG00000033083	11.1627	14.5781	7.71223	29.3544	27.3457	30.8304	-1.3555	0.022051	0.043695	Tbc1d4	chr14	-	101442360	101609191	6483	protein_coding	TBC1_domain_family_member_4	11	5	3	71	54	58	0.0963929	0.0340055	0.0234308	0.376684	0.362035	0.39715
ENSMUSG00000033088	775.297	1909.72	1498.74	461.402	360.052	495.413	1.6422	6.8419e-05	0.00024764	Triobp	chr15	+	78947724	79005867	7187	protein_coding	TRIO_and_F-actin_binding_protein	764	655	583	1116	711	932	6.03912	4.01836	4.10737	5.34087	4.29987	5.75666
ENSMUSG00000033096	204.987	52.481	159.386	489.516	480.07	456.609	-1.7202	0.00086745	0.0024974	Apmap	chr2	-	150583080	150608567	2235	protein_coding	adipocyte_plasma_membrane_associated_protein	202	18	62	1184	948	859	5.13455	0.355099	1.40461	18.2209	18.4359	17.0615
ENSMUSG00000033099	471.876	411.101	745.515	572.618	504.883	529.433	0.017519	0.95603	0.96702	Nol12	chr15	+	78934933	78943634	3717	protein_coding	nucleolar_protein_12	465	141	290	1385	997	996	7.10704	1.67256	3.95046	12.816	11.6583	11.8951
ENSMUSG00000033102	43.6358	2.91561	82.2638	349.359	289.156	302.989	-2.7013	0.00086775	0.0024977	Cdc14b	chr13	-	64192545	64274973	5844	protein_coding	CDC14_cell_division_cycle_14B	43	1	32	845	571	570	0.41801	0.00754474	0.277257	4.97327	4.24677	4.32979
ENSMUSG00000033105	708.321	743.481	789.218	1962.2	1989.15	1881.72	-1.3809	6.6494e-21	1.8052e-19	Lss	chr10	+	76531588	76557138	6992	protein_coding	lanosterol_synthase	698	255	307	4746	3928	3540	5.6713	1.60803	2.2232	23.3465	24.4176	22.4752
ENSMUSG00000033106	183.676	160.359	413.89	297.679	336.251	305.115	-0.30751	0.49919	0.58198	Slc7a6os	chr8	-	106200438	106210933	1525	protein_coding	solute_carrier_family_7_member_6_opposite_strand	181	55	161	720	664	574	6.74275	1.59018	5.34562	16.2389	18.9248	16.7088
ENSMUSG00000033111	120.76	314.886	53.9856	107.082	103.813	107.375	0.59273	0.36744	0.45491	3830406C13Rik	chr14	+	12284209	12303231	2477	protein_coding	RIKEN_cDNA_3830406C13_gene	119	108	21	259	205	202	2.72929	1.92244	0.429275	3.59641	3.59717	3.62016
ENSMUSG00000033114	32.4732	2.91561	0	9.50918	7.08964	3.18936	0.74698	0.57283	0.64965	Slc35d2	chr13	-	64096310	64129330	2276	protein_coding	solute_carrier_family_35_member_D2	32	1	0	23	14	6	0.798741	0.0193724	0	0.347577	0.267355	0.117026
ENSMUSG00000033124	3.04436	2.91561	5.14149	487.862	475.512	476.809	-6.868	1.0429e-30	6.5005e-29	Atg9a	chr1	-	75180860	75192196	4218	protein_coding	autophagy_related_9A	3	1	2	1180	939	897	0.0404057	0.0104532	0.0240085	9.62212	9.67591	9.44035
ENSMUSG00000033126	136.996	96.2151	84.8345	62.4298	57.7299	62.1924	0.81729	0.02066	0.041235	Ybey	chr10	-	76459569	76469114	4520	protein_coding	ybeY_metallopeptidase	135	33	33	151	114	117	1.69677	0.321907	0.369673	1.14904	1.09622	1.14908
ENSMUSG00000033128	1329.37	1367.42	1840.65	888.075	901.903	821.791	0.79218	0.00041933	0.0012952	Gga1	chr15	+	78877190	78894585	3034	protein_coding	golgi_associated_gamma_adaptin_ear_containing_ARF_binding_protein_1	1310	469	716	2148	1781	1546	24.5292	6.81572	11.9492	24.3508	25.5142	22.6202
ENSMUSG00000033147	37.5471	43.7342	17.9952	188.943	196.484	166.378	-2.4271	2.8425e-09	1.9372e-08	Slc22a15	chr3	-	101858930	101924453	4966	protein_coding	solute_carrier_family_22_(organic_anion/cation_transporter)_member_15	37	15	7	457	388	313	0.423276	0.13318	0.071373	3.16523	3.39592	2.79795
ENSMUSG00000033149	283.125	909.67	1406.2	1095.62	1136.37	1177.94	-0.38333	0.50409	0.58628	Phldb2	chr16	-	45746243	45953598	5483	protein_coding	pleckstrin_homology-like_domain_family_B_member_2	279	312	547	2650	2244	2216	2.89077	2.50894	5.0514	16.6235	17.7884	17.9413
ENSMUSG00000033152	2.02957	2.91561	5.14149	0.413443	0.506403	0.531559	2.2382	0.098908	0.157	Podxl2	chr6	-	88842558	88875044	2195	protein_coding	podocalyxin-like_2	2	1	2	1	1	1	0.0517635	0.0200872	0.0461358	0.0156697	0.0198015	0.020224
ENSMUSG00000033157	103.508	64.1434	48.8441	74.8331	86.5948	92.4913	-0.19434	0.65409	0.7221	Abhd10	chr16	-	45729725	45742955	2848	protein_coding	abhydrolase_domain_containing_10	102	22	19	181	171	174	2.03464	0.340594	0.337797	2.18592	2.60969	2.71214
ENSMUSG00000033159	1626.7	772.637	568.134	502.746	555.524	425.779	0.98489	0.034846	0.06472	Cnppd1	chr1	-	75134554	75142711	3669	protein_coding	cyclin_Pas1/PHO80_domain_containing_1	1603	265	221	1216	1097	801	24.8207	3.18458	3.04991	11.3994	12.9955	9.69142
ENSMUSG00000033161	3582.2	1451.97	2254.54	13411.2	12138	12592.6	-2.3567	1.2457e-09	8.9334e-09	Atp1a1	chr3	-	101576219	101604603	3598	protein_coding	ATPase_Na+/K+_transporting_alpha_1_polypeptide	3530	498	877	32438	23969	23690	55.7368	6.10271	12.3419	310.09	289.549	292.285
ENSMUSG00000033166	827.051	1347.01	632.403	597.838	586.414	613.419	0.63417	0.074795	0.12412	Dis3	chr14	-	99076634	99099770	3722	protein_coding	DIS3_mitotic_control_homolog_(S._cerevisiae)	815	462	246	1446	1158	1154	12.4397	5.47293	3.34658	13.3625	13.5228	13.7636
ENSMUSG00000033170	1132.5	4662.06	3156.87	713.188	724.662	731.426	1.9971	0.0001466	0.00049706	Card10	chr15	-	78775138	78803042	4726	protein_coding	caspase_recruitment_domain_family_member_10	1116	1599	1228	1725	1431	1376	13.4152	14.918	13.1567	12.5542	13.1607	12.9249
ENSMUSG00000033174	4.05915	17.4937	12.8537	21.9125	28.3585	22.857	-1.1364	0.13257	0.2002	Mgll	chr6	+	88724412	88828360	3991	protein_coding	monoglyceride_lipase	4	6	5	53	56	43	0.0569386	0.0662864	0.0634353	0.456761	0.609873	0.478288
ENSMUSG00000033177	0	104.962	0	1.24033	1.01281	0	3.2527	NA	NA	Tmprss7	chr16	-	45656315	45693658	2587	protein_coding	transmembrane_serine_protease_7	0	36	0	3	2	0	0	0.613565	0	0.039886	0.0336021	0
ENSMUSG00000033184	311.54	618.109	380.47	2363.65	2349.71	2250.09	-2.3961	5.5921e-13	6.1599e-12	Tmed7	chr18	-	46560235	46597535	7982	protein_coding	transmembrane_emp24_protein_transport_domain_containing_7	307	212	148	5717	4640	4233	2.18502	1.17106	0.938842	24.6349	25.2662	23.5418
ENSMUSG00000033186	40.5915	5.83122	7.71223	240.624	332.2	242.923	-3.6316	7.0604e-07	3.4845e-06	Mzt1	chr14	-	99034544	99046136	2256	protein_coding	mitotic_spindle_organizing_protein_1	40	2	3	582	656	457	1.00728	0.0390882	0.0673325	8.87317	12.6386	8.99248
ENSMUSG00000033187	11.1627	0	0	16.1243	28.3585	11.1627	-1.7891	0.16666	0.24068	BC016579	chr16	-	45626848	45654118	2192	protein_coding	cDNA_sequence_BC016579	11	0	0	39	56	21	0.285089	0	0	0.611955	1.1104	0.425286
ENSMUSG00000033192	263.845	180.768	10.283	316.284	296.752	310.962	-0.94993	0.27624	0.361	Lpcat2	chr8	+	92855350	92919279	2800	protein_coding	lysophosphatidylcholine_acyltransferase_2	260	62	4	765	586	585	5.27526	0.976311	0.0723343	9.3972	9.09646	9.27471
ENSMUSG00000033196	8.11829	20.4093	17.9952	0.826885	1.51921	1.06312	3.4295	0.00032088	0.0010187	Myh2	chr11	+	67171027	67197517	6083	protein_coding	myosin_heavy_polypeptide_2_skeletal_muscle_adult	8	7	7	2	3	2	0.0747137	0.0507382	0.058267	0.0113086	0.0214356	0.0145954
ENSMUSG00000033207	1.01479	2.91561	2.57074	6.20164	7.08964	1.59468	-1.1229	0.36762	0.45504	Mamdc2	chr19	-	23302609	23448322	3338	protein_coding	MAM_domain_containing_2	1	1	1	15	14	3	0.0170193	0.013209	0.015169	0.154561	0.182295	0.0398967
ENSMUSG00000033208	1.01479	0	0	0.413443	0	0	0.89327	0.60741	NA	S100b	chr10	+	76253853	76261159	1484	protein_coding	S100_protein_beta_polypeptide_neural	1	0	0	1	0	0	0.038282	0	0	0.0231772	0	0
ENSMUSG00000033209	2.02957	5.83122	10.283	1.65377	0.506403	1.59468	1.8965	0.11343	0.1756	Ttc28	chr5	+	110879803	111289780	10780	protein_coding	tetratricopeptide_repeat_domain_28	2	2	4	4	1	3	0.01054	0.00818024	0.0187881	0.0127625	0.00403194	0.0123539
ENSMUSG00000033214	0	2.91561	5.14149	0	0	0	2.1861	0.20938	NA	Slitrk5	chr14	+	111675115	111683134	4806	protein_coding	SLIT_and_NTRK-like_family_member_5	0	1	2	0	0	0	0	0.00917426	0.0210712	0	0	0
ENSMUSG00000033216	505.364	276.983	560.422	326.62	248.644	291.826	0.62744	0.085232	0.13846	Eefsec	chr6	-	88257334	88446539	2679	protein_coding	eukaryotic_elongation_factor_selenocysteine-tRNA-specific	498	95	218	790	491	549	10.5605	1.56353	4.12028	10.1426	7.96603	9.09708
ENSMUSG00000033220	1.01479	0	0	0	0.506403	0	0.82669	0.63454	NA	Rac2	chr15	-	78559169	78572783	3036	protein_coding	RAS-related_C3_botulinum_substrate_2	1	0	0	0	1	0	0.0187123	0	0	0	0.0143163	0
ENSMUSG00000033222	378.515	110.793	257.074	714.842	668.451	650.097	-1.4077	0.0034021	0.0084538	Ttf2	chr3	-	100938860	100969663	4544	protein_coding	transcription_termination_factor_RNA_polymerase_II	373	38	100	1729	1320	1223	4.66336	0.368723	1.11431	13.0874	12.6261	11.9479
ENSMUSG00000033227	585.532	163.274	105.4	301.813	251.176	215.813	0.15419	0.81911	0.85927	Wnt6	chr1	+	74771892	74785322	2071	protein_coding	wingless-type_MMTV_integration_site_family_member_6	577	56	41	730	496	406	15.8279	1.19224	1.00241	12.1238	10.4096	8.70259
ENSMUSG00000033228	827.051	804.709	1172.26	2686.14	2730.02	2740.72	-1.5352	8.843e-11	7.3695e-10	Scaf11	chr15	-	96411698	96460843	7724	protein_coding	SR-related_CTD-associated_factor_11	815	276	456	6497	5391	5156	5.99437	1.57551	2.98927	28.9312	30.3361	29.6328
ENSMUSG00000033233	204.987	148.696	120.825	95.0918	96.7229	64.3187	0.89099	0.020498	0.040982	Trim45	chr3	+	100922202	100936925	4646	protein_coding	tripartite_motif-containing_45	202	51	47	230	191	121	2.47002	0.484	0.512225	1.70272	1.78685	1.15614
ENSMUSG00000033237	956.944	2189.62	2529.61	884.767	870	939.265	1.0579	0.011927	0.02555	Arid2	chr15	+	96287518	96404992	8507	protein_coding	AT_rich_interactive_domain_2_(ARID_RFX-like)	943	751	984	2140	1718	1767	6.29743	3.89241	5.85681	8.65232	8.77768	9.22067
ENSMUSG00000033249	9.13308	37.9029	2.57074	1.24033	0.506403	0.531559	3.7681	0.0018353	0.0048717	Hsf4	chr8	+	105269801	105275845	1739	protein_coding	heat_shock_transcription_factor_4	9	13	1	3	1	1	0.294016	0.329609	0.0291167	0.0593358	0.0249939	0.0255272
ENSMUSG00000033253	747.898	247.827	1064.29	410.548	464.878	468.304	0.60239	0.26839	0.35264	Szt2	chr4	-	118362743	118409273	10965	protein_coding	seizure_threshold_2	737	85	414	993	918	881	3.81845	0.341794	1.91176	3.11484	3.63887	3.56673
ENSMUSG00000033256	839.229	854.274	714.667	153.801	129.133	127.574	2.5427	4.6473e-33	3.4415e-31	Shf	chr2	-	122348892	122369162	1566	protein_coding	Src_homology_2_domain_containing_F	827	293	278	372	255	240	30.0014	8.24956	8.98867	8.17046	7.07752	6.80334
ENSMUSG00000033257	641.345	1419.9	840.633	788.848	892.281	965.312	0.12824	0.73356	0.78889	Ttll4	chr1	+	74661745	74703730	10019	protein_coding	tubulin_tyrosine_ligase-like_family_member_4	632	487	327	1908	1762	1816	3.58361	2.14318	1.65259	6.55012	7.64389	8.04626
ENSMUSG00000033268	5366.19	3717.4	4390.83	2844.48	3098.17	3341.38	0.53619	0.018572	0.037688	Duox1	chr2	+	122315672	122347972	5267	protein_coding	dual_oxidase_1	5288	1275	1708	6880	6118	6286	57.037	10.6734	16.4198	44.9283	50.4869	52.9802
ENSMUSG00000033272	1071.61	702.662	1359.92	3308.37	2718.88	3210.62	-1.5454	1.5464e-06	7.2699e-06	Slc35a4	chr18	+	36679215	36683861	2842	protein_coding	solute_carrier_family_35_member_A4	1056	241	529	8002	5369	6040	21.109	3.73893	9.42484	96.8433	82.1112	94.3442
ENSMUSG00000033278	2.02957	0	0	0.413443	0	0	1.1574	0.50612	NA	Ptprm	chr17	-	66666848	67354459	5569	protein_coding	protein_tyrosine_phosphatase_receptor_type_M	2	0	0	1	0	0	0.0204024	0	0	0.00617615	0	0
ENSMUSG00000033282	110.612	139.949	92.5467	148.839	149.389	128.106	-0.3185	0.28541	0.37106	Rpgrip1l	chr8	-	91217030	91313262	7009	protein_coding	Rpgrip1-like	109	48	36	360	295	241	0.883484	0.301953	0.260069	1.76661	1.82936	1.52638
ENSMUSG00000033285	185.706	90.3839	66.8393	878.152	879.115	866.442	-2.8604	1.3477e-10	1.0993e-09	Wdr3	chr3	-	100138180	100162407	4002	protein_coding	WD_repeat_domain_3	183	31	26	2124	1736	1630	2.59778	0.341538	0.328957	18.2546	18.8541	18.0806
ENSMUSG00000033287	85.2421	78.7215	69.4101	123.619	96.7229	97.8069	-0.43327	0.17671	0.25238	Kctd17	chr15	+	78428564	78438909	1180	protein_coding	potassium_channel_tetramerisation_domain_containing_17	84	27	27	299	191	184	4.04413	1.00887	1.15858	8.71534	7.03533	6.92211
ENSMUSG00000033294	1292.84	1749.37	2655.58	929.832	823.41	821.791	1.1334	0.00094647	0.0026984	Noc4l	chr5	-	110648418	110653417	2075	protein_coding	nucleolar_complex_associated_4_homolog_(S._cerevisiae)	1274	600	1033	2249	1626	1546	34.8802	12.7493	25.2072	37.2792	34.0593	33.0745
ENSMUSG00000033295	2505.51	1562.77	1606.71	13422.4	12162.3	13576.6	-2.7667	2.7816e-23	9.3929e-22	Ptprf	chr4	-	118208213	118291405	7656	protein_coding	protein_tyrosine_phosphatase_receptor_type_F	2469	536	625	32465	24017	25541	18.3209	3.08686	4.13352	145.851	136.348	148.094
ENSMUSG00000033306	345.027	169.105	12.8537	1641.37	1197.14	1347.5	-2.7915	0.0011966	0.0033303	Lpp	chr16	+	24393350	24992576	15647	protein_coding	LIM_domain_containing_preferred_translocation_partner_in_lipoma	340	58	5	3970	2364	2535	1.23446	0.163437	0.0161801	8.72679	6.56673	7.19199
ENSMUSG00000033307	57622.6	134243	90880.9	4850.09	4386.96	4473.07	4.3173	1.5781e-31	1.0354e-29	Mif	chr10	-	75859353	75860250	554	protein_coding	macrophage_migration_inhibitory_factor	56783	46043	35352	11731	8663	8415	5822.87	3664.45	3231.07	728.317	679.66	674.29
ENSMUSG00000033308	32.4732	2.91561	5.14149	0.413443	0	1.06312	3.8995	0.0042911	0.01037	Dpyd	chr3	+	118562129	119432918	4486	protein_coding	dihydropyrimidine_dehydrogenase	32	1	2	1	0	2	0.405246	0.00982868	0.0225742	0.00766718	0	0.0197912
ENSMUSG00000033313	304.436	81.6371	43.7026	106.668	94.1909	104.186	0.48609	0.50763	0.58948	Fbxl8	chr8	+	105264648	105269326	1913	protein_coding	F-box_and_leucine-rich_repeat_protein_8	300	28	17	258	186	196	8.90911	0.645354	0.449963	4.63874	4.22601	4.54824
ENSMUSG00000033316	1.01479	0	2.57074	0.826885	0	0	0.99273	0.57207	NA	Galnt9	chr5	+	110544345	110621382	2900	protein_coding	UDP-N-acetyl-alpha-D-galactosamine:polypeptide_N-acetylgalactosaminyltransferase_9	1	0	1	2	0	0	0.0195898	0	0.01746	0.0237207	0	0
ENSMUSG00000033318	77.1238	2.91561	5.14149	1.24033	3.03842	4.25247	2.8836	NA	NA	Gstt2	chr10	-	75831845	75834881	1370	protein_coding	glutathione_S-transferase_theta_2	76	1	2	3	6	8	3.15153	0.0321836	0.0739183	0.0753175	0.190355	0.259222
ENSMUSG00000033319	63.9316	104.962	169.669	785.954	739.348	705.379	-2.701	1.3532e-10	1.1032e-09	Fem1c	chr18	-	46501746	46525971	5726	protein_coding	fem-1_homolog_c_(C.elegans)	63	36	66	1901	1460	1327	0.625054	0.277208	0.583627	11.4189	11.0824	10.2878
ENSMUSG00000033323	341.983	909.67	614.408	508.948	507.415	570.363	0.22558	0.59127	0.66562	Ctdp1	chr18	-	80407959	80469695	3713	protein_coding	CTD_(carboxy-terminal_domain_RNA_polymerase_II_polypeptide_A)_phosphatase_subunit_1	337	312	239	1231	1002	1073	5.15624	3.70497	3.25923	11.4032	11.7294	12.8285
ENSMUSG00000033326	396.782	67.059	190.235	1273.4	1380.45	1033.88	-2.4054	9.441e-05	0.00033261	Kdm4a	chr4	-	118136957	118180043	4663	protein_coding	lysine_(K)-specific_demethylase_4A	391	23	74	3080	2726	1945	4.76365	0.217479	0.803542	22.7185	25.4093	18.5164
ENSMUSG00000033327	7.10351	2.91561	10.283	1.24033	4.55762	3.72092	1.0073	0.34055	0.42787	Tnxb	chr17	+	34670535	34719815	12209	protein_coding	tenascin_XB	7	1	4	3	9	7	0.0325721	0.00361139	0.0165891	0.00845155	0.0320402	0.0254519
ENSMUSG00000033335	2488.26	2583.23	1961.48	1594.23	1534.91	1489.96	0.60507	0.0018707	0.004952	Dnm2	chr9	+	21424908	21507759	3510	protein_coding	dynamin_2	2452	886	763	3856	3031	2803	39.6864	11.1296	11.0068	37.7855	37.5329	35.4502
ENSMUSG00000033342	1.01479	0	2.57074	0	0	0	1.6582	0.34021	NA	4833424O15Rik	chr3	+	117575227	117689507	4294	protein_coding	lipid_phosphate_phosphatase-related_protein_type_5	1	0	1	0	0	0	0.0132302	0	0.0117918	0	0	0
ENSMUSG00000033350	5.07393	5.83122	17.9952	1.24033	0	1.06312	3.0562	0.014726	0.030808	Chst2	chr9	-	95399292	95406722	7328	protein_coding	carbohydrate_sulfotransferase_2	5	2	7	3	0	2	0.0387626	0.0120337	0.0483677	0.0140809	0	0.0121157
ENSMUSG00000033352	407.944	326.548	318.772	962.908	962.671	1009.43	-1.4617	9.0575e-13	9.7056e-12	Map2k4	chr11	-	65688243	65788297	3695	protein_coding	mitogen-activated_protein_kinase_kinase_4	402	112	124	2329	1901	1899	6.18073	1.33647	1.69922	21.6795	22.3615	22.8146
ENSMUSG00000033355	2.02957	0	0	0	0	0	1.6204	0.35129	NA	Rtp4	chr16	+	23609919	23614222	1573	protein_coding	receptor_transporter_protein_4	2	0	0	0	0	0	0.072232	0	0	0	0	0
ENSMUSG00000033356	54.7985	26.2405	0	224.913	211.17	236.012	-2.7842	0.0029946	0.0075516	Pus7l	chr15	-	94522688	94543547	2840	protein_coding	pseudouridylate_synthase_7_homolog_(S._cerevisiae)-like	54	9	0	544	417	444	1.0802	0.139727	0	6.58834	6.38191	6.94012
ENSMUSG00000033361	255.726	2.91561	141.391	726.005	685.163	695.28	-2.189	0.024538	0.047969	Prrg3	chrX	+	71962624	71972722	5931	protein_coding	proline_rich_Gla_(G-carboxyglutamic_acid)_3_(transmembrane)	252	1	55	1756	1353	1308	2.4138	0.00743407	0.469545	10.1834	9.91523	9.78999
ENSMUSG00000033364	216.15	623.941	712.096	362.589	393.981	390.696	0.42243	0.39382	0.4809	Usp37	chr1	-	74435511	74544284	7111	protein_coding	ubiquitin_specific_peptidase_37	213	214	277	877	778	735	1.70168	1.3269	1.97238	4.24194	4.75534	4.58838
ENSMUSG00000033365	2625.25	2982.67	3128.59	905.026	947.986	922.787	1.6494	8.5436e-26	3.4729e-24	Ipo13	chr4	-	117894486	117914999	3595	protein_coding	importin_13	2587	1023	1217	2189	1872	1736	40.8814	12.5468	17.1409	20.9432	22.6329	21.4365
ENSMUSG00000033373	887.938	358.62	763.511	710.708	673.515	648.502	-0.012086	0.97601	0.98251	Fntb	chr12	+	76765589	76921412	2613	protein_coding	farnesyltransferase_CAAX_box_beta	875	123	297	1719	1330	1220	19.0238	2.07549	5.75519	22.6272	22.1231	20.7264
ENSMUSG00000033377	142.07	160.359	344.48	62.8433	49.121	39.3354	2.0466	3.7634e-05	0.00014195	Palmd	chr3	-	116918256	116968987	3305	protein_coding	palmdelphin	140	55	134	152	97	74	2.40649	0.733746	2.05294	1.58186	1.27565	0.993946
ENSMUSG00000033379	1443.03	1399.49	799.501	364.656	519.569	455.015	1.4307	3.1294e-05	0.00011951	Atp6v0b	chr4	-	117884326	117887333	1000	protein_coding	ATPase_H+_transporting_lysosomal_V0_subunit_B	1422	480	311	882	1026	856	80.7845	21.1639	15.7472	30.3364	44.5944	37.9994
ENSMUSG00000033382	89.3012	58.3122	74.5515	1545.03	1520.22	1566.51	-4.3161	1.7242e-64	6.9708e-62	Trappc8	chr18	-	20817224	20896078	5178	protein_coding	trafficking_protein_particle_complex_8	88	20	29	3737	3002	2947	0.965492	0.170303	0.283582	24.8231	25.1989	25.2651
ENSMUSG00000033386	2211.22	3084.72	2966.64	926.938	899.877	990.295	1.5446	2.3524e-12	2.4054e-11	Frrs1	chr3	+	116878227	116903750	2396	protein_coding	ferric-chelate_reductase_1	2179	1058	1154	2242	1777	1863	51.6653	19.4694	24.3872	32.1843	32.2354	34.5166
ENSMUSG00000033389	28.414	5.83122	12.8537	13.6436	9.62165	9.56807	0.56084	0.49075	0.57395	Arhgap44	chr11	-	65002039	65162961	4074	protein_coding	Rho_GTPase_activating_protein_44	28	2	5	33	19	18	0.39045	0.0216453	0.0621429	0.278604	0.202705	0.196134
ENSMUSG00000033392	468.831	20.4093	236.508	804.146	794.039	790.429	-1.6073	0.057186	0.098678	Clasp2	chr9	+	113812586	113919697	5627	protein_coding	CLIP_associating_protein_2	462	7	92	1945	1568	1487	4.66437	0.0548499	0.827853	11.8888	12.1116	11.731
ENSMUSG00000033396	62.9168	2.91561	226.225	465.95	508.428	482.656	-2.1217	0.030654	0.058118	Spg11	chr2	-	122053520	122118386	7671	protein_coding	spastic_paraplegia_11	62	1	88	1127	1004	908	0.459164	0.00574781	0.580862	5.05321	5.68872	5.25456
ENSMUSG00000033400	175.558	250.743	118.254	356.387	353.469	355.613	-0.96355	0.0058159	0.013579	Agl	chr3	-	116739999	116808166	9625	protein_coding	amylo-16-glucosidase_4-alpha-glucanotransferase	173	86	46	862	698	669	1.02111	0.39396	0.241991	3.08036	3.15201	3.08552
ENSMUSG00000033411	94.3752	0	92.5467	306.361	325.11	341.793	-2.157	0.032124	0.06043	Ctdspl2	chr2	+	121956001	122013642	5053	protein_coding	CTD_(carboxy-terminal_domain_RNA_polymerase_II_polypeptide_A)_small_phosphatase_like_2	93	0	36	741	642	643	1.04559	0	0.360741	5.04387	5.52228	5.6489
ENSMUSG00000033416	67.9907	90.3839	12.8537	128.581	103.306	98.87	-0.91059	0.18051	0.25706	Gucd1	chr10	-	75351111	75517972	3500	protein_coding	guanylyl_cyclase_domain_containing_1	67	31	5	311	204	186	1.08751	0.390525	0.0723343	3.05624	2.53335	2.35911
ENSMUSG00000033417	539.867	233.249	172.24	1900.6	1812.92	1931.69	-2.5186	1.793e-07	9.5686e-07	Cacul1	chr19	-	60524696	60581023	5790	protein_coding	CDK2_associated_cullin_domain_1	532	80	67	4597	3580	3634	5.21989	0.609209	0.58592	27.3081	26.8743	27.8618
ENSMUSG00000033419	10.1479	5.83122	17.9952	0	1.01281	0.531559	3.8278	0.0018296	0.0048587	Snap91	chr9	-	86765923	86880654	5356	protein_coding	synaptosomal-associated_protein_91	10	2	7	0	2	1	0.106069	0.0164643	0.0661759	0	0.0162301	0.00828823
ENSMUSG00000033420	378.515	431.51	128.537	295.611	270.925	247.175	0.2031	0.68648	0.74946	Antxr1	chr6	-	87133854	87335775	5263	protein_coding	anthrax_toxin_receptor_1	373	148	50	715	535	465	4.02628	1.23989	0.481038	4.6727	4.41828	3.92213
ENSMUSG00000033423	426.21	256.574	457.592	398.145	351.443	358.271	0.046349	0.88215	0.90964	Eri3	chr4	+	117550365	117674297	1719	protein_coding	exoribonuclease_3	420	88	178	963	694	674	13.8804	2.25716	5.24308	19.2684	17.5476	17.4055
ENSMUSG00000033427	3.04436	2.91561	5.14149	0	0	0	3.4815	0.041088	0.074546	Upb1	chr10	+	75406911	75441679	3724	protein_coding	ureidopropionase_beta	3	1	2	0	0	0	0.0457657	0.0118398	0.0271934	0	0	0
ENSMUSG00000033429	860.539	833.865	1012.87	65.3239	62.2875	62.724	3.8153	2.7646e-76	1.9693e-73	Mcee	chr7	+	64392645	64412121	824	protein_coding	methylmalonyl_CoA_epimerase	848	286	394	158	123	118	58.4651	15.3036	24.2109	6.59516	6.488	6.35707
ENSMUSG00000033430	39.5767	0	69.4101	300.986	296.245	268.969	-2.7562	0.0030286	0.0076271	Terf2ip	chr8	+	112011359	112020528	3599	protein_coding	telomeric_repeat_binding_factor_2_interacting_protein	39	0	27	728	585	506	0.615618	0	0.379861	6.95736	7.06492	6.24124
ENSMUSG00000033434	159.322	0	0	86.8229	110.902	115.348	-0.75027	NA	NA	Gtpbp6	chr5	-	110103975	110108197	1617	protein_coding	GTP_binding_protein_6_(putative)	157	0	0	210	219	217	5.51592	0	0	4.46688	5.88663	5.95734
ENSMUSG00000033436	3.04436	2.91561	2.57074	0	0	0	3.0715	0.076301	NA	Armcx2	chrX	-	134804145	134809221	3773	protein_coding	armadillo_repeat_containing_X-linked_2	3	1	1	0	0	0	0.0451713	0.0116861	0.0134201	0	0	0
ENSMUSG00000033439	1.01479	0	2.57074	44.2384	79.5052	49.9666	-5.0652	3.4518e-07	1.7762e-06	Trmt13	chr3	-	116581093	116614587	3402	protein_coding	tRNA_methyltransferase_13	1	0	1	107	157	94	0.0166991	0	0.0148836	1.08179	2.00585	1.22658
ENSMUSG00000033444	557.118	408.185	511.578	1079.5	1109.53	1078.53	-1.1338	4.378e-08	2.5572e-07	Specc1l	chr10	+	75212073	75312399	6061	protein_coding	sperm_antigen_with_calponin_homology_and_coiled-coil_domains_1-like	549	140	199	2611	2191	2029	5.14584	1.01845	1.66246	14.8169	15.712	14.8607
ENSMUSG00000033446	22.3253	46.6498	5.14149	72.7659	82.0372	85.0495	-1.6409	0.020283	0.040647	Lpar6	chr14	+	73237895	73243294	5400	protein_coding	lysophosphatidic_acid_receptor_6	22	16	2	176	162	160	0.23145	0.130641	0.0187533	1.12102	1.30393	1.31531
ENSMUSG00000033453	601.769	451.92	1357.35	382.021	509.441	415.679	0.86514	0.076196	0.126	Adamts15	chr9	-	30899155	30922452	5928	protein_coding	a_disintegrin-like_and_metallopeptidase_(reprolysin_type)_with_thrombospondin_type_1_motif_15	593	155	528	924	1006	782	5.68296	1.15286	4.50991	5.36116	7.37603	5.856
ENSMUSG00000033454	13.1922	119.54	2.57074	412.202	396.513	423.121	-2.922	0.003325	0.0082869	Zbtb1	chr12	+	76370266	76396950	12190	protein_coding	zinc_finger_and_BTB_domain_containing_1	13	41	1	997	783	796	0.0605854	0.148298	0.00415373	2.81311	2.79184	2.89876
ENSMUSG00000033458	17.2514	0	2.57074	63.2567	48.6146	59.0031	-2.6821	0.0059295	0.013818	Fan1	chr7	-	64346758	64374095	3475	protein_coding	FANCD2/FANCI-associated_nuclease_1	17	0	1	153	96	111	0.277922	0	0.0145709	1.51437	1.20074	1.41798
ENSMUSG00000033467	564.221	1262.46	876.623	292.717	287.13	270.564	1.6459	8.4921e-06	3.5494e-05	Crlf2	chr5	-	109554711	109558993	1325	protein_coding	cytokine_receptor-like_factor_2	556	433	341	708	567	509	23.839	14.4088	13.0311	18.3786	18.5995	17.0531
ENSMUSG00000033478	149.174	69.9747	205.659	691.276	766.187	813.286	-2.3758	3.2102e-08	1.9071e-07	Fam160b1	chr19	+	57361009	57389594	5630	protein_coding	family_with_sequence_similarity_160_member_B1	147	24	80	1672	1513	1530	1.48333	0.187957	0.719489	10.2146	11.6806	12.0638
ENSMUSG00000033486	88.2864	0	226.225	14.4705	16.2049	15.9468	2.3918	0.043742	0.078778	Catsper2	chr2	-	121392631	121413792	2293	protein_coding	cation_channel_sperm_associated_2	87	0	88	35	32	30	2.15548	0	1.94322	0.525	0.606567	0.580791
ENSMUSG00000033487	74.0794	166.19	48.8441	307.188	313.463	276.942	-1.6142	0.0014777	0.0040161	Fndc3a	chr14	-	72537946	72710003	6143	protein_coding	fibronectin_type_III_domain_containing_3A	73	57	19	743	619	521	0.675104	0.409118	0.156609	4.1601	4.37969	3.76495
ENSMUSG00000033488	1.01479	2.91561	28.2782	0	0.506403	2.12624	2.7229	0.068747	0.11559	BC026585	chr1	+	157458580	157489060	1618	protein_coding	cDNA_sequence_BC026585	1	1	11	0	1	4	0.0351115	0.0272506	0.344236	0	0.026863	0.109745
ENSMUSG00000033498	8.11829	0	0	0	0	0	2.2241	0.20198	NA	Strc	chr2	-	121363728	121387168	5756	protein_coding	stereocilin	8	0	0	0	0	0	0.0789582	0	0	0	0	0
ENSMUSG00000033499	7911.28	19178.9	13810	1346.17	1395.14	1398.53	3.2651	8.5593e-18	1.6936e-16	Larp4b	chr13	+	9093881	9174451	5720	protein_coding	La_ribonucleoprotein_domain_family_member_4B	7796	6578	5372	3256	2755	2631	77.4291	50.7052	47.5535	19.5787	20.9343	20.4187
ENSMUSG00000033502	30.4436	5.83122	0	33.4888	31.397	21.7939	-1.0473	0.34508	0.43226	Cdc14a	chr3	-	116272553	116424032	4577	protein_coding	CDC14_cell_division_cycle_14A	30	2	0	81	62	41	0.372365	0.0192665	0	0.608694	0.588767	0.397654
ENSMUSG00000033508	278.052	0	0	75.66	40.0058	48.9035	0.57441	NA	NA	Asprv1	chr6	+	86628174	86629702	1529	protein_coding	aspartic_peptidase_retroviral-like_1	274	0	0	183	79	92	10.1806	0	0	4.1166	2.2457	2.67105
ENSMUSG00000033510	4.05915	0	0	0.826885	0.506403	2.12624	0.31704	0.84695	NA	Otud7a	chr7	+	63444751	63759028	3483	protein_coding	OTU_domain_containing_7A	4	0	0	2	1	4	0.0652431	0	0	0.0197502	0.012479	0.0509811
ENSMUSG00000033526	280.081	2.91561	15.4245	529.62	520.075	569.832	-2.1494	NA	NA	Ppip5k1	chr2	-	121310561	121355396	5533	protein_coding	diphosphoinositol_pentakisphosphate_kinase_1	276	1	6	1281	1027	1072	2.83385	0.00796882	0.0549077	7.96313	8.06757	8.60075
ENSMUSG00000033530	14.207	2.91561	87.4053	173.646	159.517	183.92	-2.1394	0.022082	0.043746	Ttc7b	chr12	-	100300771	100520822	3441	protein_coding	tetratricopeptide_repeat_domain_7B	14	1	34	420	315	346	0.231138	0.0128136	0.500307	4.19817	3.97886	4.46369
ENSMUSG00000033533	3.04436	2.91561	7.71223	0	0	0.531559	3.363	0.029585	0.056456	Acsm1	chr7	+	119607026	119662515	2083	protein_coding	acyl-CoA_synthetase_medium-chain_family_member_1	3	1	3	0	0	1	0.0818201	0.0211673	0.0729247	0	0	0.0213115
ENSMUSG00000033538	22.3253	0	2.57074	0	0.506403	0	3.3677	0.045302	0.081061	Casp4	chr9	+	5308828	5336783	1901	protein_coding	caspase_4_apoptosis-related_cysteine_peptidase	22	0	1	0	1	0	0.657459	0	0.0266355	0	0.0228639	0
ENSMUSG00000033540	198.898	72.8903	241.65	80.6213	102.293	108.97	0.80292	0.12282	0.18764	Idua	chr5	+	108660331	108684557	3536	protein_coding	iduronidase_alpha-L-	196	25	94	195	202	205	3.149	0.311733	1.34604	1.89678	2.48297	2.57362
ENSMUSG00000033542	2422.3	2729.01	2336.81	2519.93	2600.38	2701.38	-0.063611	0.67333	0.73833	Arhgef5	chr6	+	43265582	43289320	5469	protein_coding	Rho_guanine_nucleotide_exchange_factor_(GEF)_5	2387	936	909	6095	5135	5082	24.7955	7.5461	8.41586	38.332	40.8099	41.2505
ENSMUSG00000033543	471.876	1049.62	606.695	236.489	276.496	296.079	1.374	0.00042703	0.001316	Gtf2a2	chr9	+	70012550	70022866	1613	protein_coding	general_transcription_factor_II_A_2	465	360	236	572	546	557	16.3775	9.84063	7.40833	12.1971	14.7127	15.3293
ENSMUSG00000033544	279.066	265.321	113.113	1.65377	3.03842	0	6.7332	8.6287e-18	1.7051e-16	Angptl1	chr1	+	156838562	156861078	2651	protein_coding	angiopoietin-like_1	275	91	44	4	6	0	5.8932	1.51351	0.840399	0.0518974	0.0983727	0
ENSMUSG00000033545	1601.33	1863.08	3146.59	495.718	506.909	541.127	2.0777	1.0328e-09	7.4854e-09	Znrf1	chr8	+	111536097	111626030	5466	protein_coding	zinc_and_ring_finger_1	1578	639	1224	1199	1001	1018	16.4008	5.15449	11.3385	7.54475	7.95971	8.26762
ENSMUSG00000033554	374.456	93.2995	344.48	197.626	195.471	169.036	0.52311	0.34871	0.43571	Dph5	chr3	+	115887837	115934361	1896	protein_coding	DPH5_homolog_(S._cerevisiae)	369	32	134	478	386	318	11.0565	0.74416	3.57856	8.67131	8.84875	7.44545
ENSMUSG00000033557	1972.75	4624.16	4717.31	1624.42	1469.07	1593.61	1.2535	0.0018916	0.0049984	Fam20b	chr1	-	156678532	156719086	4621	protein_coding	family_with_sequence_similarity_20_member_B	1944	1586	1835	3929	2901	2998	23.8995	15.1329	20.1068	29.2443	27.2863	28.8004
ENSMUSG00000033565	1363.87	1099.19	1419.05	1461.52	1482.75	1447.97	-0.17565	0.34318	0.43046	Rbfox2	chr15	-	77078990	77307053	7031	protein_coding	RNA_binding_protein_fox-1_homolog_(C._elegans)_2	1344	377	552	3535	2928	2724	10.8595	2.36417	3.97525	17.2929	18.1003	17.1986
ENSMUSG00000033569	6.08872	0	0	0.826885	1.01281	0.531559	1.0649	0.51388	NA	Bai3	chr1	-	25067476	25829707	5530	protein_coding	brain-specific_angiogenesis_inhibitor_3	6	0	0	2	2	1	0.0616388	0	0	0.0124394	0.0157195	0.00802744
ENSMUSG00000033577	444.477	11.6624	105.4	386.982	384.866	382.723	-0.95054	0.3156	0.40247	Myo6	chr9	+	80165031	80311729	7927	protein_coding	myosin_VI	438	4	41	936	760	720	3.13902	0.0222488	0.261889	4.06127	4.16714	4.03205
ENSMUSG00000033578	1.01479	2.91561	2.57074	0.413443	0	0	2.3849	0.15604	NA	Tmem35	chrX	+	134295225	134305969	1918	protein_coding	transmembrane_protein_35	1	1	1	1	0	0	0.0296196	0.0229883	0.0263994	0.0179327	0	0
ENSMUSG00000033579	13.1922	2.91561	0	10.3361	5.57043	9.03651	-0.43474	0.71546	0.77403	Fa2h	chr8	-	111345135	111393824	2492	protein_coding	fatty_acid_2-hydroxylase	13	1	0	25	11	17	0.296363	0.0176932	0	0.345054	0.191857	0.302833
ENSMUSG00000033581	2051.9	1947.63	1555.3	1141.51	1168.27	1300.19	0.62104	0.0023087	0.0059864	Igf2bp2	chr16	-	22059009	22163299	4952	protein_coding	insulin-like_growth_factor_2_mRNA_binding_protein_2	2022	668	605	2761	2307	2446	23.1968	5.94772	6.1861	19.177	20.2488	21.927
ENSMUSG00000033585	7.10351	0	7.71223	0	0.506403	0	2.9809	0.076326	0.12614	Ndn	chr7	+	62348277	62349928	1652	protein_coding	necdin	7	0	3	0	1	0	0.240722	0	0.0919504	0	0.0263101	0
ENSMUSG00000033589	529.719	376.114	305.918	850.451	774.796	786.176	-0.97657	0.00089513	0.0025657	Reep4	chr14	+	70545251	70548933	1668	protein_coding	receptor_accessory_protein_4	522	129	119	2057	1530	1479	17.7788	3.40995	3.61238	42.4164	39.8684	39.3618
ENSMUSG00000033594	24.3549	2.91561	2.57074	9.09574	11.1409	17.5415	-0.21053	0.84201	0.87848	Spata2l	chr8	-	123232255	123236209	2680	protein_coding	spermatogenesis_associated_2-like	24	1	1	22	22	33	0.50875	0.016452	0.0188933	0.282347	0.356797	0.546615
ENSMUSG00000033595	3.04436	0	5.14149	0	0.506403	0.531559	2.0765	0.20068	0.27896	Lgi3	chr14	+	70530821	70538323	3180	protein_coding	leucine-rich_repeat_LGI_family_member_3	3	0	2	0	1	1	0.0535948	0	0.0318453	0	0.013668	0.0139597
ENSMUSG00000033596	243.549	177.852	61.6978	1563.64	1512.12	1550.56	-3.1793	3.4058e-10	2.6357e-09	Rfwd3	chr8	-	111270944	111300222	4443	protein_coding	ring_finger_and_WD_repeat_domain_3	240	61	24	3782	2986	2917	3.06876	0.605352	0.273513	29.2779	29.211	29.1449
ENSMUSG00000033597	104.523	119.54	131.108	16.9511	24.3073	38.2723	2.1214	4.0017e-06	1.7669e-05	Caskin1	chr17	+	24488783	24508905	6172	protein_coding	CASK_interacting_protein_1	103	41	51	41	48	72	0.948068	0.292895	0.418395	0.228483	0.338025	0.517856
ENSMUSG00000033610	143.085	195.346	249.362	479.593	476.018	435.347	-1.2485	3.8366e-05	0.0001445	Pank1	chr19	-	34810894	34879455	3460	protein_coding	pantothenate_kinase_1	141	67	97	1160	940	819	2.31511	0.853795	1.41951	11.5313	11.8082	10.5078
ENSMUSG00000033615	13.1922	20.4093	7.71223	2.48066	0	1.06312	3.0549	0.009222	0.020371	Cplx1	chr5	-	108518554	108550024	2189	protein_coding	complexin_1	13	7	3	6	0	2	0.337385	0.140996	0.0693934	0.0942759	0	0.0405589
ENSMUSG00000033618	15.2218	61.2278	61.6978	18.6049	20.2561	17.5415	1.2077	0.079525	0.13071	Map3k13	chr16	+	21891969	21931877	6709	protein_coding	mitogen-activated_protein_kinase_kinase_kinase_13	15	21	24	45	40	33	0.127017	0.138012	0.181132	0.230701	0.25914	0.218353
ENSMUSG00000033623	545.955	880.514	601.554	1564.47	1459.45	1647.3	-1.2015	1.1071e-05	4.5322e-05	Pcgf3	chr5	+	108461232	108506976	7708	protein_coding	polycomb_group_ring_finger_3	538	302	234	3784	2882	3099	3.96523	1.72751	1.53715	16.8851	16.2512	17.8477
ENSMUSG00000033624	21.3105	29.1561	7.71223	286.516	273.964	246.644	-3.7261	3.54e-17	6.5216e-16	Pdpr	chr8	+	111094630	111137074	4938	protein_coding	pyruvate_dehydrogenase_phosphatase_regulatory_subunit	21	10	3	693	541	464	0.2416	0.0892902	0.0307619	4.827	4.76189	4.17128
ENSMUSG00000033628	485.068	370.283	169.669	585.848	521.595	552.822	-0.67878	0.12328	0.18824	Pik3c3	chr18	+	30272747	30348126	3257	protein_coding	phosphoinositide-3-kinase_class_3	478	127	66	1417	1030	1040	8.33755	1.71926	1.02605	14.964	13.7452	14.1748
ENSMUSG00000033629	770.223	810.54	1138.84	1449.12	1260.44	1429.36	-0.60505	0.016033	0.033108	Ptplad1	chr9	-	64986985	65021717	2731	protein_coding	protein_tyrosine_phosphatase-like_A_domain_containing_1	759	278	443	3505	2489	2689	15.7888	4.48826	8.21343	44.143	39.6129	43.7091
ENSMUSG00000033632	101.479	180.768	311.06	234.422	261.304	231.228	-0.29768	0.53445	0.61366	AW554918	chr18	+	25168999	25467321	5351	protein_coding	expressed_sequence_AW554918	100	62	121	567	516	435	1.06168	0.510871	1.14497	3.64454	4.19129	3.60875
ENSMUSG00000033634	8.11829	0	0	0	1.01281	3.72092	0.48949	0.77902	0.82625	Cml2	chr6	-	85865422	85869158	3301	protein_coding	camello-like_2	8	0	0	0	2	7	0.137681	0	0	0	0.026334	0.0941358
ENSMUSG00000033653	349.087	69.9747	195.376	245.585	228.388	240.265	-0.19975	0.7345	0.78961	Vps8	chr16	+	21423118	21644680	5032	protein_coding	vacuolar_protein_sorting_8_homolog_(S._cerevisiae)	344	24	76	594	451	452	3.8837	0.210293	0.764743	4.06014	3.89555	3.9875
ENSMUSG00000033658	363.294	556.882	380.47	781.406	850.25	763.319	-0.88303	0.00088249	0.0025343	Ddx19b	chr8	-	111003188	111031751	6612	protein_coding	DEAD_(Asp-Glu-Ala-Asp)_box_polypeptide_19b	358	191	148	1890	1679	1436	3.07594	1.27366	1.13337	9.8316	11.037	9.64104
ENSMUSG00000033669	782.401	612.278	241.65	320.418	388.411	377.407	0.583	0.22706	0.30757	Zfp7	chr15	+	76879259	76892392	2769	protein_coding	zinc_finger_protein_7	771	210	94	775	767	710	15.8183	3.34388	1.71889	9.62662	12.0394	11.3825
ENSMUSG00000033671	265.874	495.654	215.942	934.794	799.61	787.239	-1.3557	0.00058009	0.0017435	Cep350	chr1	-	155844966	155972890	12937	protein_coding	centrosomal_protein_350	262	170	84	2261	1579	1481	1.15052	0.579389	0.328767	6.01121	5.30495	5.08187
ENSMUSG00000033676	6.08872	20.4093	7.71223	2.8941	4.05122	2.6578	1.6378	0.075167	0.12466	Gabrb3	chr7	+	57590518	57828802	5579	protein_coding	gamma-aminobutyric_acid_(GABA)_A_receptor_subunit_beta_3	6	7	3	7	8	5	0.0610975	0.0553218	0.0272275	0.0431556	0.0623256	0.0397847
ENSMUSG00000033684	6.08872	5.83122	7.71223	1.24033	0.506403	5.84715	1.1938	0.31775	0.4047	Qsox1	chr1	-	155778155	155812883	3345	protein_coding	quiescin_Q6_sulfhydryl_oxidase_1	6	2	3	3	1	11	0.101902	0.0263626	0.0454117	0.0308475	0.0129938	0.145982
ENSMUSG00000033685	5541.75	3670.75	2850.95	4809.16	4108.95	4135.53	-0.1119	0.73161	0.78735	Ucp2	chr7	+	100493337	100502020	3988	protein_coding	uncoupling_protein_2_(mitochondrial_proton_carrier)	5461	1259	1109	11632	8114	7780	77.7938	13.9196	14.0805	100.322	88.4327	86.6018
ENSMUSG00000033688	7.10351	0	0	0.413443	1.01281	2.6578	0.66892	0.68067	0.74442	1300017J02Rik	chr9	-	103250521	103305082	2470	protein_coding	RIKEN_cDNA_1300017J02_gene	7	0	0	1	2	5	0.161001	0	0	0.0139251	0.0351938	0.0898619
ENSMUSG00000033697	69.0055	96.2151	290.494	176.54	238.009	206.245	-0.43964	0.47288	0.55734	Arhgap39	chr15	-	76723985	76818170	4500	protein_coding	Rho_GTPase_activating_protein_39	68	33	113	427	470	388	0.858469	0.323338	1.27148	3.2637	4.53961	3.82756
ENSMUSG00000033701	2078.28	6186.93	5162.05	1182.45	1008.25	1042.92	2.0186	8.2569e-06	3.4559e-05	Acbd6	chr1	+	155558120	155687233	1488	protein_coding	acyl-Coenzyme_A_binding_domain_containing_6	2048	2122	2008	2860	1991	1962	78.1907	62.8778	68.3287	66.1086	58.1569	58.5327
ENSMUSG00000033703	501.305	189.515	503.866	369.618	366.129	317.872	0.18277	0.68347	0.74687	Fuk	chr8	-	110882463	110902459	3838	protein_coding	fucokinase	494	65	196	894	723	598	7.31224	0.746729	2.58579	8.01176	8.18778	6.9167
ENSMUSG00000033705	82.1977	81.6371	7.71223	53.7475	45.0698	37.7407	0.31807	0.6954	0.75701	Stard9	chr2	+	120629126	120731895	15102	protein_coding	START_domain_containing_9	81	28	3	130	89	71	0.304704	0.0817482	0.0100584	0.296077	0.256147	0.208702
ENSMUSG00000033706	293.273	725.987	246.791	608.174	529.191	553.353	-0.41363	0.39631	0.48325	Smyd5	chr6	+	85431989	85446435	2486	protein_coding	SET_and_MYND_domain_containing_5	289	249	96	1471	1045	1041	6.60427	4.41624	1.9553	20.352	18.2704	18.5888
ENSMUSG00000033707	99.4491	58.3122	53.9856	253.44	265.861	217.408	-1.7379	4.2513e-06	1.8688e-05	Lrrc24	chr15	-	76715276	76723845	1904	protein_coding	leucine_rich_repeat_containing_24	98	20	21	613	525	409	2.92407	0.463146	0.558464	11.0736	11.9846	9.53584
ENSMUSG00000033712	251.667	548.135	33.4197	280.727	282.573	282.79	-0.022312	0.9781	0.98409	Ccar2	chr14	-	70138177	70153811	3716	protein_coding	cell_cycle_activator_and_apoptosis_regulator_2	248	188	13	679	558	532	3.79144	2.23068	0.177137	6.28477	6.52667	6.35533
ENSMUSG00000033713	1024.93	1023.38	727.52	334.475	338.277	346.577	1.4407	7.1808e-10	5.302e-09	Foxn3	chr12	-	99194980	99450111	2882	protein_coding	forkhead_box_N3	1010	351	283	809	668	652	19.9093	5.36992	4.97204	9.65494	10.0743	10.0428
ENSMUSG00000033715	1.01479	5.83122	7.71223	0.413443	0	2.12624	1.9015	0.19729	0.27523	Akr1c14	chr13	+	4049011	4090422	2917	protein_coding	aldo-keto_reductase_family_1_member_C14	1	2	3	1	0	4	0.0194756	0.0302307	0.0520748	0.0117912	0	0.0608732
ENSMUSG00000033717	1.01479	2.91561	0	2.06721	1.01281	1.59468	-0.28142	0.84769	NA	Adra2a	chr19	+	54045182	54048982	3801	protein_coding	adrenergic_receptor_alpha_2a	1	1	0	5	2	3	0.0149462	0.0116	0	0.0452447	0.0228699	0.0350369
ENSMUSG00000033720	61.902	72.8903	7.71223	38.4502	32.9162	41.9932	0.31874	0.68374	0.74707	Sfxn5	chr6	-	85213051	85333422	3654	protein_coding	sideroflexin_5	61	25	3	93	65	79	0.948396	0.301666	0.0415714	0.875406	0.773175	0.959756
ENSMUSG00000033721	105.538	0	46.2734	125.687	145.338	142.458	-1.286	0.22021	0.3004	Vav3	chr3	+	109340653	109685698	5019	protein_coding	vav_3_oncogene	104	0	18	304	287	268	1.17718	0	0.181592	2.0833	2.48541	2.37039
ENSMUSG00000033722	2.02957	5.83122	2.57074	1.65377	2.53201	1.59468	0.6612	0.57581	0.6519	BC034090	chr1	-	155212471	155244444	4873	protein_coding	cDNA_sequence_BC034090	2	2	1	4	5	3	0.0233164	0.0180962	0.0103907	0.0282331	0.0445971	0.0273292
ENSMUSG00000033726	1.01479	0	2.57074	0	0	0	1.6582	0.34021	NA	Emx1	chr6	+	85187438	85204462	1561	protein_coding	empty_spiracles_homeobox_1	1	0	1	0	0	0	0.0363936	0	0.0324369	0	0	0
ENSMUSG00000033728	366.338	1099.19	835.491	422.952	495.768	408.238	0.77655	0.0913	0.14663	Lrrc14	chr15	+	76710623	76717699	4849	protein_coding	leucine_rich_repeat_containing_14	361	377	325	1023	979	768	4.22944	3.42802	3.3937	7.25636	8.77533	7.03091
ENSMUSG00000033732	1519.14	1344.1	1072	3793.34	3836.51	4009.55	-1.5561	2.3497e-13	2.7184e-12	Sf3b3	chr8	-	110810492	110846803	4299	protein_coding	splicing_factor_3b_subunit_3	1497	461	417	9175	7576	7543	19.7826	4.72812	4.91146	73.4064	76.5959	77.8895
ENSMUSG00000033735	358.22	241.996	421.602	1031.95	855.314	879.199	-1.4231	1.42e-06	6.7053e-06	Spr	chr6	-	85133678	85137766	1230	protein_coding	sepiapterin_reductase	353	83	164	2496	1689	1654	16.3041	2.97528	6.7512	69.7967	59.6839	59.6943
ENSMUSG00000033739	438.388	1358.67	1275.09	58.2954	65.8323	50.4981	4.0489	4.9587e-16	8.0278e-15	Fkbpl	chr17	+	34644764	34646324	1270	protein_coding	FK506_binding_protein-like	432	466	496	141	130	95	19.3245	16.1784	19.7752	3.81866	4.4491	3.32064
ENSMUSG00000033751	183.676	8.74683	249.362	149.666	177.747	139.269	-0.070378	0.9376	0.95269	Gadd45gip1	chr8	+	84831522	84835482	2494	protein_coding	growth_arrest_and_DNA-damage-inducible_gamma_interacting_protein_1	181	3	97	362	351	262	4.12297	0.0530371	1.96933	4.99238	6.11707	4.66345
ENSMUSG00000033752	218.179	227.418	84.8345	79.7944	65.8323	81.8601	1.2024	0.012068	0.025823	Mnd1	chr3	-	84087934	84155786	874	protein_coding	meiotic_nuclear_divisions_1_homolog_(S._cerevisiae)	215	78	33	193	130	154	13.9751	3.93494	1.91181	7.59523	6.46495	7.82189
ENSMUSG00000033760	82.1977	46.6498	246.791	159.589	182.305	208.371	-0.53492	0.40941	0.49622	Rbm4b	chr19	+	4756543	4767065	5670	protein_coding	RNA_binding_motif_protein_4B	81	16	96	386	360	392	0.811578	0.12442	0.857296	2.34153	2.75964	3.06906
ENSMUSG00000033762	52.7689	43.7342	61.6978	212.923	230.92	276.942	-2.1643	1.9052e-11	1.7263e-10	Recql4	chr15	-	76703553	76710559	3922	protein_coding	RecQ_protein-like_4	52	15	24	515	456	521	0.753224	0.168631	0.309846	4.51642	5.05348	5.89702
ENSMUSG00000033763	214.12	501.485	190.235	234.422	247.124	250.896	0.29458	0.52701	0.60693	Mtss1l	chr8	+	110721476	110741400	4717	protein_coding	metastasis_suppressor_1-like	211	172	74	567	488	472	2.54123	1.60775	0.794343	4.1344	4.49663	4.442
ENSMUSG00000033767	1080.75	743.481	1293.08	439.489	427.404	473.619	1.2105	2.7308e-05	0.00010535	D930015E06Rik	chr3	-	83898287	84040161	4909	protein_coding	RIKEN_cDNA_D930015E06_gene	1065	255	503	1063	844	891	12.3249	2.29035	5.18821	7.44793	7.47278	8.05726
ENSMUSG00000033768	17.2514	20.4093	20.5659	0.413443	1.51921	2.6578	3.4165	0.00018344	0.00061088	Nrxn2	chr19	+	6418731	6544169	6667	protein_coding	neurexin_II	17	7	8	1	3	5	0.144859	0.0462937	0.0607578	0.00515899	0.019558	0.0332922
ENSMUSG00000033769	473.905	606.447	167.098	850.451	808.218	836.143	-0.9789	0.050324	0.088616	Exoc6b	chr6	-	84618487	85069513	5439	protein_coding	exocyst_complex_component_6B	467	208	65	2057	1596	1573	4.87782	1.68616	0.605113	13.008	12.754	12.8384
ENSMUSG00000033770	14.207	8.74683	2.57074	0.413443	0	0.531559	3.8932	0.0035837	0.0088492	Clcnka	chr4	-	141384610	141398724	2511	protein_coding	chloride_channel_Ka	14	3	1	1	0	1	0.316745	0.052678	0.0201649	0.0136977	0	0.0176789
ENSMUSG00000033773	138.011	99.1308	2.57074	241.864	253.708	237.075	-1.4796	0.11501	0.17768	Rpap2	chr5	+	107597373	107661838	2749	protein_coding	RNA_polymerase_II_associated_protein_2	136	34	1	585	501	446	2.81056	0.545329	0.0184191	7.31941	7.92129	7.20216
ENSMUSG00000033777	6.08872	11.6624	10.283	0.826885	0.506403	1.59468	2.8954	0.0064217	0.01482	Tlr13	chrX	+	106143204	106160493	4060	protein_coding	toll-like_receptor_13	6	4	4	2	1	3	0.0839563	0.0434399	0.0498857	0.0169433	0.0107055	0.0328018
ENSMUSG00000033781	50.7393	78.7215	5.14149	238.143	188.382	224.318	-2.1608	0.0047347	0.01131	Asb13	chr13	+	3634032	3651774	2405	protein_coding	ankyrin_repeat_and_SOCS_box-containing_13	50	27	2	576	372	422	1.18109	0.494998	0.0421073	8.23764	6.72296	7.78932
ENSMUSG00000033788	849.376	880.514	827.779	183.155	208.638	140.332	2.2532	3.1898e-20	8.1013e-19	Dysf	chr6	+	84008590	84211060	6836	protein_coding	dysferlin	837	302	322	443	412	264	6.95587	1.94787	2.38504	2.22893	2.61956	1.71437
ENSMUSG00000033790	37.5471	236.164	275.069	270.391	235.984	255.148	-0.46219	0.50693	0.58884	Tubgcp5	chr7	+	55794148	55831447	3681	protein_coding	tubulin_gamma_complex_associated_protein_5	37	81	107	654	466	480	0.571037	0.970228	1.47184	6.11093	5.50241	5.78866
ENSMUSG00000033792	1.01479	2.91561	0	233.182	181.292	232.291	-6.9405	1.7925e-15	2.7167e-14	Atp7a	chrX	+	106027276	106124926	4900	protein_coding	ATPase_Cu++_transporting_alpha_polypeptide	1	1	0	564	358	437	0.011594	0.00899826	0	3.95893	3.17556	3.95902
ENSMUSG00000033793	1137.58	629.772	326.484	783.887	740.867	706.974	-0.086453	0.86056	0.89323	Atp6v1h	chr1	+	5083173	5162549	1976	protein_coding	ATPase_H+_transporting_lysosomal_V1_subunit_H	1121	216	127	1896	1463	1330	32.229	4.81972	3.25431	33.0025	32.1803	29.8791
ENSMUSG00000033799	33.488	20.4093	17.9952	569.724	516.531	529.433	-4.3437	2.0003e-32	1.4249e-30	Fam208b	chr13	-	3566036	3611108	8337	protein_coding	family_with_sequence_similarity_208_member_B	33	7	7	1378	1020	996	0.22487	0.0370206	0.0425139	5.68505	5.31769	5.30337
ENSMUSG00000033808	272.978	364.451	439.597	500.265	503.871	447.573	-0.43714	0.11357	0.17578	Tmem87a	chr2	-	120355312	120404113	5125	protein_coding	transmembrane_protein_87A	269	125	171	1210	995	842	2.98186	1.0754	1.68945	8.12057	8.43844	7.29324
ENSMUSG00000033809	1953.46	12534.2	8182.67	683.007	603.125	670.828	3.4174	5.0746e-08	2.9332e-07	Alg3	chr16	-	20605451	20610768	1451	protein_coding	asparagine-linked_glycosylation_3_(alpha-13-mannosyltransferase)	1925	4299	3183	1652	1191	1262	75.3688	130.634	111.074	39.1596	35.6761	38.6095
ENSMUSG00000033813	94.3752	99.1308	15.4245	814.895	920.133	831.359	-3.495	1.324e-08	8.2731e-08	Tcea1	chr1	+	4857814	4897909	2854	protein_coding	transcription_elongation_factor_A_(SII)_1	93	34	6	1971	1817	1564	1.85122	0.525266	0.106449	23.7535	27.6716	24.3268
ENSMUSG00000033819	433.314	416.932	46.2734	210.442	204.587	189.235	0.54445	0.46361	0.54841	Ppp1r16a	chr15	+	76671615	76694919	2692	protein_coding	protein_phosphatase_1_regulatory_(inhibitor)_subunit_16A	427	143	18	509	404	356	9.01117	2.34216	0.338563	6.50336	6.52288	5.87053
ENSMUSG00000033825	1.01479	0	0	0	0	0	1.275	0.46321	NA	Tpsb2	chr17	+	25366550	25368094	1081	protein_coding	tryptase_beta_2	1	0	0	0	0	0	0.0525536	0	0	0	0	0
ENSMUSG00000033831	45.6654	0	0	0	0	3.18936	1.7228	NA	NA	Fgb	chr3	-	83042247	83049803	1644	protein_coding	fibrinogen_beta_chain	45	0	0	0	0	6	1.55503	0	0	0	0	0.162014
ENSMUSG00000033834	0	14.5781	5.14149	0	0	0	2.7384	0.11913	0.18297	Tpbpa	chr13	-	60938692	60941935	1372	protein_coding	trophoblast_specific_protein_alpha	0	5	2	0	0	0	0	0.160683	0.0738105	0	0	0
ENSMUSG00000033845	1980.86	5408.46	3758.43	617.683	641.106	687.306	2.4811	3.0039e-09	2.0416e-08	Mrpl15	chr1	-	4773206	4785739	4203	protein_coding	mitochondrial_ribosomal_protein_L15	1952	1855	1462	1494	1266	1293	26.3845	19.4598	17.6129	12.2261	13.092	13.6566
ENSMUSG00000033847	1.01479	0	0	11.9898	18.2305	24.4517	-4.0612	0.00097896	0.002783	Pla2g4c	chr7	+	13324655	13360672	3390	protein_coding	phospholipase_A2_group_IVC_(cytosolic_calcium-independent)	1	0	0	29	36	46	0.0167582	0	0	0.294234	0.461568	0.602366
ENSMUSG00000033855	329.806	46.6498	151.674	643.317	583.376	590.562	-1.7065	0.0090775	0.02009	Ston1	chr17	+	88597684	88662586	3287	protein_coding	stonin_1	325	16	59	1556	1152	1111	5.6171	0.214622	0.908855	16.2819	15.233	15.0043
ENSMUSG00000033857	382.575	67.059	172.24	91.3708	100.774	64.8502	1.2382	0.060776	0.10397	Engase	chr11	+	118476829	118489209	4303	protein_coding	endo-beta-N-acetylglucosaminidase	377	23	67	221	199	122	4.97735	0.235674	0.788399	1.76651	2.01009	1.25861
ENSMUSG00000033860	31.4584	0	5.14149	0	0.506403	3.18936	2.3858	0.13135	0.19867	Fgg	chr3	+	83007859	83015053	1564	protein_coding	fibrinogen_gamma_chain	31	0	2	0	1	6	1.12604	0	0.0647494	0	0.0277905	0.170301
ENSMUSG00000033862	1115.25	696.831	1344.5	230.701	280.547	240.796	2.0521	6.7957e-10	5.0425e-09	Cdk10	chr8	+	123224841	123232250	1643	protein_coding	cyclin-dependent_kinase_10	1099	239	523	558	554	453	38.0004	6.41379	16.1178	11.6813	14.6557	12.2395
ENSMUSG00000033863	100.464	81.6371	20.5659	614.376	557.549	527.838	-2.97	9.4358e-08	5.2239e-07	Klf9	chr19	+	23141226	23166911	3263	protein_coding	Kruppel-like_factor_9	99	28	8	1486	1101	993	1.72364	0.378352	0.124141	15.6638	14.6657	13.5094
ENSMUSG00000033871	324.732	326.548	167.098	109.562	125.081	145.116	1.0987	0.0041032	0.0099772	Ppargc1b	chr18	-	61298136	61400431	3656	protein_coding	peroxisome_proliferative_activated_receptor_gamma_coactivator_1_beta	320	112	65	265	247	273	4.97247	1.35072	0.900222	2.49307	2.93646	3.31481
ENSMUSG00000033880	2.02957	2.91561	12.8537	4.96131	2.02561	1.06312	0.9273	0.44548	0.53158	Lgals3bp	chr11	-	118392751	118402092	2330	protein_coding	lectin_galactoside-binding_soluble_3_binding_protein	2	1	5	12	4	2	0.0487643	0.0189234	0.108657	0.177142	0.0746169	0.0381045
ENSMUSG00000033883	78.1386	221.586	5.14149	124.446	149.895	148.305	-0.43752	0.64706	0.71593	D3Ertd254e	chr3	+	36159522	36170335	6503	protein_coding	DNA_segment_Chr_3_ERATO_Doi_254_expressed	77	76	2	301	296	279	0.672675	0.515293	0.0155725	1.59202	1.97839	1.90455
ENSMUSG00000033885	72.0499	2.91561	2.57074	375.406	362.078	310.431	-3.3518	0.0011344	0.0031749	Pxk	chr14	+	8098213	8165111	2840	protein_coding	PX_domain_containing_serine/threonine_kinase	71	1	1	908	715	584	1.42026	0.0155252	0.0178289	10.9967	10.9426	9.12845
ENSMUSG00000033900	12.1774	0	0	0.413443	1.01281	0.531559	1.8928	0.24384	0.32585	Map9	chr3	+	82358072	82395268	6218	protein_coding	microtubule-associated_protein_9	12	0	0	1	2	1	0.109637	0	0	0.00553152	0.0139802	0.00713924
ENSMUSG00000033902	148.159	125.371	177.381	197.212	216.234	225.381	-0.49794	0.055816	0.096758	Mapkbp1	chr2	+	119972699	120027408	6942	protein_coding	mitogen-activated_protein_kinase_binding_protein_1	146	43	69	477	427	424	1.1948	0.273111	0.503277	2.36335	2.67348	2.71134
ENSMUSG00000033904	3.04436	110.793	5.14149	157.935	190.407	175.946	-1.925	0.078519	0.1293	Ccp110	chr7	+	118712552	118737024	6948	protein_coding	centriolar_coiled_coil_protein_110	3	38	2	382	376	331	0.0245296	0.241145	0.0145751	1.89103	2.35213	2.11481
ENSMUSG00000033906	2.02957	0	2.57074	0	0	1.59468	0.81278	0.64368	NA	Zdhhc15	chrX	-	104536969	104671064	5509	protein_coding	zinc_finger_DHHC_domain_containing_15	2	0	1	0	0	3	0.0206246	0	0.00919115	0	0	0.0241741
ENSMUSG00000033909	1147.72	3749.48	2732.7	2092.43	2446.43	1914.15	0.23609	0.61858	0.69047	Usp36	chr11	-	118259651	118290244	5655	protein_coding	ubiquitin_specific_peptidase_36	1131	1286	1063	5061	4831	3601	11.3621	10.0268	9.51794	30.7821	37.1311	28.2679
ENSMUSG00000033910	0	5.83122	0	0.413443	0.506403	0.531559	1.1328	0.50432	NA	Gucy1a3	chr3	-	82092428	82145877	4653	protein_coding	guanylate_cyclase_1_soluble_alpha_3	0	2	0	1	1	1	0	0.0189519	0	0.007392	0.00934114	0.00954046
ENSMUSG00000033916	21194.8	75336.5	56183.6	1141.93	1134.85	1202.39	5.3486	5.9594e-28	2.9617e-26	Chmp2a	chr7	-	13032006	13034777	927	protein_coding	charged_multivesicular_body_protein_2A	20886	25839	21855	2762	2241	2262	1279.98	1229	1193.75	102.48	105.074	108.322
ENSMUSG00000033917	814.874	311.97	586.129	662.748	622.875	665.512	-0.17981	0.66044	0.72766	Gde1	chr7	-	118688545	118705778	1582	protein_coding	glycerophosphodiester_phosphodiesterase_1	803	107	228	1603	1230	1252	28.8362	2.98217	7.29744	34.8516	33.7934	35.1318
ENSMUSG00000033918	2123.95	2839.8	2221.12	940.582	904.435	880.262	1.3922	8.3137e-12	7.8414e-11	Parl	chr16	-	20279820	20302387	2049	protein_coding	presenilin_associated_rhomboid-like	2093	974	864	2275	1786	1656	58.0304	20.9591	21.3508	38.1887	37.8854	35.8774
ENSMUSG00000033931	54.7985	64.1434	0	444.864	402.59	440.131	-3.1637	0.00075613	0.0022056	Rbm34	chr8	-	126947175	126971079	3429	protein_coding	RNA_binding_motif_protein_34	54	22	0	1076	795	828	0.894653	0.282885	0	10.7929	10.077	10.7193
ENSMUSG00000033933	172.514	84.5527	64.2686	454.373	383.347	402.39	-1.8878	3.388e-05	0.0001286	Vhl	chr6	+	113623959	113631633	2792	protein_coding	von_Hippel-Lindau_tumor_suppressor	170	29	25	1099	757	757	3.45909	0.45797	0.453385	13.5387	11.7846	12.036
ENSMUSG00000033938	2836.33	12659.6	8457.74	656.547	664.907	703.253	3.4766	1.6237e-10	1.3086e-09	Ndufb7	chr8	+	83566671	83571626	4435	protein_coding	NADH_dehydrogenase_(ubiquinone)_1_beta_subcomplex_7	2795	4342	3290	1588	1313	1323	35.8028	43.1669	37.5617	12.3155	12.8678	13.2425
ENSMUSG00000033940	1416.64	944.658	509.007	1340.79	1306.01	1236.94	-0.42704	0.31369	0.40041	Brk1	chr6	+	113604772	113616948	1092	protein_coding	BRICK1_SCAR/WAVE_actin-nucleating_complex_subunit	1396	324	198	3243	2579	2327	72.6258	13.0821	9.18089	102.146	102.651	94.5967
ENSMUSG00000033943	359.234	285.73	323.914	836.808	733.271	711.226	-1.2221	8.3014e-09	5.316e-08	Mga	chr2	+	119897228	119969581	13931	protein_coding	MAX_gene_associated	354	98	126	2024	1448	1338	1.44361	0.310169	0.457963	4.99716	4.51772	4.2636
ENSMUSG00000033948	1.01479	0	2.57074	0.826885	4.05122	5.31559	-1.164	0.41925	0.50589	Zswim5	chr4	+	116877376	116989264	5582	protein_coding	zinc_finger_SWIM-type_containing_5	1	0	1	2	8	10	0.0101774	0	0.00907095	0.0123235	0.0622921	0.0795266
ENSMUSG00000033949	9.13308	17.4937	0	57.0551	52.1595	57.94	-2.5245	0.0014028	0.0038383	Trim36	chr18	-	46165302	46212607	4544	protein_coding	tripartite_motif-containing_36	9	6	0	138	103	109	0.112521	0.0582194	0	1.04457	0.985217	1.06486
ENSMUSG00000033952	561.177	463.582	694.101	1009.63	921.653	997.205	-0.76465	0.0012249	0.0034026	Aspm	chr1	+	139454773	139494090	9866	protein_coding	asp_(abnormal_spindle)-like_microcephaly_associated_(Drosophila)	553	159	270	2442	1820	1876	3.18429	0.710576	1.38569	8.51333	8.01795	8.44101
ENSMUSG00000033953	118.73	145.781	141.391	1108.44	1093.83	1097.67	-3.0343	5.1321e-48	9.2496e-46	Ppp3r1	chr11	+	17159263	17200375	2859	protein_coding	protein_phosphatase_3_regulatory_subunit_B_alpha_isoform_(calcineurin_B_type_I)	117	50	55	2681	2160	2065	2.32488	0.7711	0.974072	32.2536	32.8377	32.0633
ENSMUSG00000033955	4864.89	10849	7601.69	3749.1	3381.25	3795.86	1.0816	0.0025342	0.0065023	Tnks1bp1	chr2	+	85048022	85073048	5885	protein_coding	tankyrase_1_binding_protein_1	4794	3721	2957	9068	6677	7141	46.2786	27.8784	25.4418	52.9981	49.3137	53.866
ENSMUSG00000033960	695.129	705.578	766.081	2536.06	2547.2	2925.7	-1.8833	5.1338e-29	2.7724e-27	9430020K01Rik	chr18	+	4634929	4682868	6730	protein_coding	RIKEN_cDNA_9430020K01_gene	685	242	298	6134	5030	5504	5.78234	1.58546	2.24204	31.349	32.4852	36.3049
ENSMUSG00000033961	60.8872	2.91561	0	69.0449	85.582	69.1027	-1.5201	0.21123	0.29098	Zfp446	chr7	+	12977848	12984340	3711	protein_coding	zinc_finger_protein_446	60	1	0	167	169	130	0.91852	0.0118813	0	1.54782	1.97938	1.55509
ENSMUSG00000033964	101.479	84.5527	69.4101	657.374	748.463	736.741	-3.0216	1.0321e-29	5.8039e-28	Zbtb41	chr1	+	139422383	139453005	8360	protein_coding	zinc_finger_and_BTB_domain_containing_41_homolog	100	29	27	1590	1478	1386	0.679551	0.152949	0.163531	6.54163	7.68424	7.35969
ENSMUSG00000033965	4.05915	5.83122	5.14149	0	0	0	4.0202	0.014846	0.031013	Slc16a2	chrX	-	103697414	103821965	4134	protein_coding	solute_carrier_family_16_(monocarboxylic_acid_transporters)_member_2	4	2	2	0	0	0	0.054969	0.0213311	0.0244964	0	0	0
ENSMUSG00000033967	13.1922	0	0	12.8167	17.7241	15.9468	-1.3827	0.29078	0.37664	2310014L17Rik	chr7	+	12927416	12931072	3239	protein_coding	RIKEN_cDNA_2310014L17_gene	13	0	0	31	35	30	0.228014	0	0	0.329189	0.469667	0.411162
ENSMUSG00000033970	568.281	1411.16	1527.02	325.793	302.829	302.457	1.8802	1.7927e-05	7.1096e-05	Rfc3	chr5	-	151642756	151651242	2726	protein_coding	replication_factor_C_(activator_1)_3	560	484	594	788	598	569	11.6705	7.82842	11.0332	9.9425	9.53473	9.26593
ENSMUSG00000033972	84.2273	128.287	161.957	44.2384	53.6787	62.724	1.1894	0.0039666	0.0096875	Zfp944	chr17	-	22337989	22361400	2784	protein_coding	zinc_finger_protein_944	83	44	63	107	106	118	1.6937	0.696848	1.14581	1.32193	1.65489	1.88155
ENSMUSG00000033981	32.4732	23.3249	5.14149	1.65377	1.01281	1.06312	3.6808	0.00024041	0.00078403	Gria2	chr3	-	80684936	80802791	6841	protein_coding	glutamate_receptor_ionotropic_AMPA2_(alpha_2)	32	8	2	4	2	2	0.265741	0.0515614	0.0148031	0.0201111	0.012707	0.0129782
ENSMUSG00000033983	62.9168	34.9873	0	221.605	216.234	216.345	-2.4947	0.0094258	0.020748	Coil	chr11	+	88970252	88991613	2607	protein_coding	coilin	62	12	0	536	427	407	1.35107	0.202953	0	7.07162	7.11901	6.93036
ENSMUSG00000033985	10.1479	58.3122	66.8393	73.1793	96.2165	80.2655	-0.87629	0.22704	0.30757	Tesk2	chr4	+	116720948	116805956	3033	protein_coding	testis-specific_kinase_2	10	20	26	177	190	151	0.187308	0.290745	0.434054	2.00722	2.72279	2.21007
ENSMUSG00000033987	53.7837	49.5654	149.103	21.9125	31.9034	52.6244	1.195	0.070186	0.11761	Dnah17	chr11	-	118021723	118129219	14973	protein_coding	dynein_axonemal_heavy_chain_17	53	17	58	53	63	99	0.201092	0.0500605	0.196138	0.121748	0.182879	0.293514
ENSMUSG00000033991	106.553	64.1434	7.71223	1125.39	1164.73	1219.4	-4.0858	1.7269e-08	1.0613e-07	Ttc37	chr13	+	76098734	76187983	5381	protein_coding	tetratricopeptide_repeat_domain_37	105	22	3	2722	2300	2294	1.10855	0.180266	0.0282293	17.3988	18.5779	18.9249
ENSMUSG00000033998	1482.6	1933.05	1483.32	2500.09	2446.94	2457.93	-0.59627	0.0024656	0.0063483	Kcnk1	chr8	+	125995102	126030683	2301	protein_coding	potassium_channel_subfamily_K_member_1	1461	663	577	6047	4832	4624	36.0713	12.7043	12.697	90.3896	91.2732	89.208
ENSMUSG00000034006	273.992	212.84	0	320.418	289.662	302.989	-0.79561	0.48742	0.57088	Pqlc1	chr18	+	80253292	80292725	3187	protein_coding	PQ_loop_repeat_containing_1	270	73	0	775	572	570	4.81293	1.00994	0	8.36401	7.80094	7.93954
ENSMUSG00000034007	335.894	122.456	218.513	200.106	218.259	209.434	0.11991	0.78533	0.83099	Scaper	chr9	-	55549883	55919605	5158	protein_coding	S_phase_cyclin_A-associated_protein_in_the_ER	331	42	85	484	431	394	3.64565	0.359023	0.834411	3.22745	3.63186	3.39092
ENSMUSG00000034009	3.04436	0	0	0	0.506403	0.531559	0.90281	0.60707	NA	Rxfp1	chr3	-	79641611	79737880	5382	protein_coding	relaxin/insulin-like_family_peptide_receptor_1	3	0	0	0	1	1	0.0316669	0	0	0	0.00807587	0.00824819
ENSMUSG00000034021	131.922	358.62	341.909	967.456	907.473	955.744	-1.7476	8.3596e-05	0.00029718	Pds5b	chr5	+	150673739	150810690	7417	protein_coding	PDS5_regulator_of_cohesion_maintenance_homolog_B_(S._cerevisiae)	130	123	133	2340	1792	1798	0.995734	0.731192	0.907958	10.8513	10.5013	10.7613
ENSMUSG00000034022	1340.53	1559.85	1706.97	1259.76	1356.15	1452.22	0.17676	0.35532	0.44268	Cpsf1	chr15	-	76595809	76607591	4515	protein_coding	cleavage_and_polyadenylation_specific_factor_1	1321	535	664	3047	2678	2732	16.6216	5.22457	7.44651	23.2119	25.7802	26.8612
ENSMUSG00000034023	173.529	0	295.635	445.691	449.685	409.832	-1.3037	0.24662	0.32886	Fancd2	chr6	+	113531682	113597017	5512	protein_coding	Fanconi_anemia_complementation_group_D2	171	0	115	1078	888	771	1.76244	0	1.05641	6.72674	7.00224	6.20937
ENSMUSG00000034024	10419.8	6700.07	7740.51	5635.22	5074.66	5610.08	0.60471	0.015571	0.032333	Cct2	chr10	-	117050998	117063814	1962	protein_coding	chaperonin_containing_Tcp1_subunit_2_(beta)	10268	2298	3011	13630	10021	10554	297.314	51.6423	77.7059	238.942	221.996	238.792
ENSMUSG00000034032	408.959	265.321	478.158	400.626	415.25	424.184	-0.10118	0.73732	0.79179	Rpap1	chr2	-	119763304	119787537	5458	protein_coding	RNA_polymerase_II_associated_protein_1	403	91	186	969	820	798	4.19469	0.735127	1.72553	6.1064	6.53	6.49041
ENSMUSG00000034035	72.0499	0	23.1367	1.65377	2.02561	5.31559	2.9108	0.02064	0.041217	Ccdc17	chr4	+	116596654	116600266	2003	protein_coding	coiled-coil_domain_containing_17	71	0	9	4	4	10	2.01375	0	0.227512	0.0686869	0.0867985	0.221626
ENSMUSG00000034037	0	2.91561	0	0	0	1.06312	0.45253	0.79516	NA	Fgd5	chr6	+	91978878	92076004	6095	protein_coding	FYVE_RhoGEF_and_PH_domain_containing_5	0	1	0	0	0	2	0	0.00723404	0	0	0	0.0145666
ENSMUSG00000034040	6.08872	5.83122	7.71223	0.413443	0.506403	0	3.6119	0.0056505	0.013236	Wbscr17	chr5	-	130872082	131308078	7461	protein_coding	Williams-Beuren_syndrome_chromosome_region_17_homolog_(human)	6	2	3	1	1	0	0.0456859	0.0118192	0.0203595	0.00460997	0.00582554	0
ENSMUSG00000034041	0	2.91561	0	0	0.506403	2.12624	-0.055047	0.975	NA	Lyl1	chr8	+	84701457	84704715	1800	protein_coding	lymphoblastomic_leukemia_1	0	1	0	0	1	4	0	0.0244953	0	0	0.0241468	0.0986484
ENSMUSG00000034042	126.848	230.333	10.283	279.487	346.379	282.79	-1.226	0.14921	0.2201	Gpbp1l1	chr4	+	116557658	116593882	3588	protein_coding	GC-rich_promoter_binding_protein_1-like_1	125	79	4	676	684	532	1.97918	0.970799	0.0564482	6.48022	8.28584	6.58206
ENSMUSG00000034055	87.2717	11.6624	136.249	99.6396	111.915	103.654	-0.39579	0.60535	0.67846	Phka1	chrX	-	102513975	102644246	6115	protein_coding	phosphorylase_kinase_alpha_1	86	4	53	241	221	195	0.79897	0.0288415	0.438856	1.35555	1.57083	1.4156
ENSMUSG00000034057	20.2957	0	0	1.24033	3.54482	2.12624	1.21	0.43319	0.51949	Myrfl	chr10	-	116776545	116896879	3114	protein_coding	myelin_regulatory_factor-like	20	0	0	3	7	4	0.364871	0	0	0.0331358	0.097704	0.0570222
ENSMUSG00000034059	0	46.6498	5.14149	2.48066	3.03842	1.06312	2.3313	0.10026	0.15869	Ypel4	chr2	+	84734058	84738655	1813	protein_coding	yippee-like_4_(Drosophila)	0	16	2	6	6	2	0	0.389114	0.0558566	0.113828	0.143842	0.0489705
ENSMUSG00000034064	320.673	291.561	354.763	447.345	465.89	502.324	-0.54681	0.0055086	0.012925	Poglut1	chr16	-	38525137	38550258	2922	protein_coding	protein_O-glucosyltransferase_1	316	100	138	1082	920	945	6.14377	1.50895	2.39134	12.7363	13.6849	14.3567
ENSMUSG00000034066	12.1774	43.7342	2.57074	348.119	279.534	343.387	-3.9087	1.4427e-07	7.8054e-07	Farp2	chr1	+	93512079	93621976	3937	protein_coding	FERM_RhoGEF_and_pleckstrin_domain_protein_2	12	15	1	842	552	646	0.173159	0.167989	0.0128611	7.356	6.09406	7.28399
ENSMUSG00000034071	1.01479	0	0	2.48066	3.03842	1.06312	-1.2372	0.43881	NA	Zfp551	chr7	-	12415153	12422751	2591	protein_coding	zinc_fingr_protein_551	1	0	0	6	6	2	0.0219261	0	0	0.0796488	0.100651	0.0342661
ENSMUSG00000034075	735.72	629.772	457.592	2488.1	2341.1	2499.92	-1.9914	8.3065e-15	1.1527e-13	Zdhhc5	chr2	-	84687970	84715180	4706	protein_coding	zinc_finger_DHHC_domain_containing_5	725	216	178	6018	4623	4703	8.75214	2.02375	1.91518	43.9841	42.6977	44.3635
ENSMUSG00000034083	353.146	2425.79	1272.52	213.336	248.137	221.66	2.4755	0.00014036	0.00047796	Ccdc174	chr6	+	91878053	91899843	4415	protein_coding	coiled-coil_domain_containing_174	348	832	495	516	490	417	4.47792	8.30897	5.67697	4.01989	4.8239	4.19284
ENSMUSG00000034088	9313.71	10277.5	8915.34	10568	10549.9	10951.7	-0.16986	0.21762	0.29765	Hdlbp	chr1	-	93405940	93478815	6231	protein_coding	high_density_lipoprotein_(HDL)_binding_protein	9178	3525	3468	25561	20833	20603	83.6794	24.9434	28.1815	141.096	145.321	146.783
ENSMUSG00000034098	1.01479	0	0	0	0	0	1.275	0.46321	NA	Fstl5	chr3	+	76074270	76710019	5107	protein_coding	follistatin-like_5	1	0	0	0	0	0	0.011124	0	0	0	0	0
ENSMUSG00000034101	2077.27	982.561	884.336	437.009	387.398	442.257	1.618	0.00010714	0.00037376	Ctnnd1	chr2	-	84600071	84650765	6362	protein_coding	catenin_(cadherin_associated_protein)_delta_1	2047	337	344	1057	765	832	18.279	2.33556	2.73783	5.71448	5.22638	5.8054
ENSMUSG00000034105	88.2864	87.4683	48.8441	139.33	104.825	104.186	-0.61372	0.12152	0.18608	Tldc1	chr8	-	119760587	119778416	2574	protein_coding	TBC/LysM_associated_domain_containing_1	87	30	19	337	207	196	1.92017	0.513887	0.373755	4.50315	3.49538	3.38026
ENSMUSG00000034108	1829.66	1868.91	1724.97	298.919	271.938	268.437	2.6862	5.3167e-68	2.4854e-65	Ccs	chr19	-	4825366	4839322	1057	protein_coding	copper_chaperone_for_superoxide_dismutase	1803	641	671	723	537	505	96.9056	26.7385	32.1433	23.5266	22.0817	21.2089
ENSMUSG00000034109	1070.6	1209.98	1933.2	4949.73	4865.52	4847.82	-1.7869	5.0007e-09	3.291e-08	Golim4	chr3	-	75876183	75956949	5230	protein_coding	golgi_integral_membrane_protein_4	1055	415	752	11972	9608	9120	11.4599	3.49865	7.28046	78.7336	79.848	77.4097
ENSMUSG00000034110	192.809	32.0717	38.5611	114.11	89.6332	104.186	-0.19133	0.80031	0.8441	Kctd7	chr5	+	130144861	130155806	4291	protein_coding	potassium_channel_tetramerisation_domain_containing_7	190	11	15	276	177	196	2.51549	0.113029	0.177001	2.21231	1.79287	2.02768
ENSMUSG00000034111	4.05915	2.91561	0	7.85541	11.1409	16.4783	-1.959	0.070051	0.11744	Tmed8	chr12	-	87166242	87200229	7179	protein_coding	transmembrane_emp24_domain_containing_8	4	1	0	19	22	31	0.0316537	0.00614173	0	0.0910301	0.133196	0.19169
ENSMUSG00000034112	396.782	0	239.079	25.22	17.2177	19.1361	2.9098	0.015676	0.032498	Atp2c2	chr8	+	119700009	119757718	3223	protein_coding	ATPase_Ca++_transporting_type_2C_member_2	391	0	93	61	34	36	6.89199	0	1.46105	0.650976	0.458513	0.495844
ENSMUSG00000034116	1.01479	0	2.57074	0	0	1.06312	0.83794	0.6333	NA	Vav1	chr17	+	57279100	57328031	2963	protein_coding	vav_1_oncogene	1	0	1	0	0	2	0.0191733	0	0.0170888	0	0	0.0299641
ENSMUSG00000034118	14.207	93.2995	74.5515	388.636	389.424	297.673	-2.4962	0.00018318	0.00061016	Tpst1	chr5	+	130073326	130135729	2050	protein_coding	protein-tyrosine_sulfotransferase_1	14	32	29	940	769	560	0.387974	0.688257	0.716286	15.7714	16.3044	12.1265
ENSMUSG00000034120	251.667	376.114	205.659	1033.61	1646.82	1644.11	-2.3534	1.5739e-10	1.2699e-09	Srsf2	chr11	-	116849901	116853094	1899	protein_coding	serine/arginine-rich_splicing_factor_2	248	129	80	2500	3252	3093	7.41916	2.99516	2.13308	45.2804	74.4318	72.3032
ENSMUSG00000034126	47.695	107.878	251.933	365.07	374.738	366.776	-1.4065	0.022269	0.044069	Pomt2	chr12	-	87106866	87147902	5059	protein_coding	protein-O-mannosyltransferase_2	47	37	98	883	740	690	0.52779	0.322472	0.980853	6.00332	6.3577	6.05462
ENSMUSG00000034127	0	5.83122	5.14149	0	0.506403	0	2.3814	0.16972	0.24428	Tspan8	chr10	+	115817284	115849893	1522	protein_coding	tetraspanin_8	0	2	2	0	1	0	0	0.0579389	0.0665362	0	0.0285574	0
ENSMUSG00000034135	585.532	241.996	650.398	1314.33	1332.35	1375.68	-1.4198	0.00080791	0.0023412	Sik3	chr9	+	46012820	46224194	6287	protein_coding	SIK_family_kinase_3	577	83	253	3179	2631	2588	5.21387	0.582089	2.0376	17.3917	18.1891	18.2736
ENSMUSG00000034152	1484.63	4933.21	4187.74	634.221	645.663	624.582	2.429	4.7083e-07	2.3795e-06	Exoc3	chr13	-	74169805	74208700	4596	protein_coding	exocyst_complex_component_3	1463	1692	1629	1534	1275	1175	18.0839	16.2321	17.9467	11.48	12.0577	11.3491
ENSMUSG00000034154	145.114	134.118	102.83	532.927	561.6	531.559	-2.0631	2.5458e-17	4.8023e-16	Ino80	chr2	-	119373042	119477687	6354	protein_coding	INO80_homolog_(S._cerevisiae)	143	46	40	1289	1109	1000	1.27855	0.319202	0.318754	6.97752	7.58608	6.98643
ENSMUSG00000034156	10.1479	8.74683	5.14149	0.826885	0.506403	1.59468	2.7374	0.012363	0.026397	Bzrap1	chr11	+	87760541	87785928	7616	protein_coding	benzodiazepine_receptor_associated_protein_1	10	3	2	2	1	3	0.0745936	0.017368	0.0132968	0.0090323	0.00570698	0.0174863
ENSMUSG00000034157	529.719	367.367	583.559	700.785	729.22	785.645	-0.57443	0.028922	0.055383	Cipc	chr12	+	86947043	86965362	4098	protein_coding	CLOCK_interacting_protein_circadian	522	126	227	1695	1440	1478	7.23647	1.35567	2.80476	14.2263	15.273	16.0105
ENSMUSG00000034158	89.3012	55.3966	17.9952	1497.08	1569.85	1770.62	-4.7418	7.2097e-19	1.5791e-17	Lrrc58	chr16	+	37868389	37888858	8604	protein_coding	leucine_rich_repeat_containing_58	88	19	7	3621	3100	3331	0.581046	0.0973661	0.0411946	14.4752	15.6601	17.1861
ENSMUSG00000034159	337.924	32.0717	0	73.5928	70.3899	63.7871	0.71058	0.5753	0.65142	2310007B03Rik	chr1	-	93151349	93160948	2299	protein_coding	RIKEN_cDNA_2310007B03_gene	333	11	0	178	139	120	8.22874	0.210964	0	2.66303	2.6279	2.3171
ENSMUSG00000034160	890.983	434.426	182.523	2213.57	2617.09	2376.6	-2.1911	0.00012376	0.0004257	Ogt	chrX	+	101640060	101684351	5384	protein_coding	O-linked_N-acetylglucosamine_(GlcNAc)_transferase_(UDP-N-acetylglucosamine:polypeptide-N-acetylglucosaminyl_transferase)	878	149	71	5354	5168	4471	9.26441	1.22021	0.667722	34.2033	41.7206	36.864
ENSMUSG00000034161	0	2.91561	2.57074	6.20164	29.3713	21.2624	-3.0666	0.013197	0.027994	Scx	chr15	+	76457438	76459468	1136	protein_coding	scleraxis	0	1	1	15	58	40	0	0.0388129	0.0445722	0.454159	2.21913	1.56309
ENSMUSG00000034163	1037.11	1110.85	907.472	678.873	797.078	874.947	0.37707	0.074352	0.12349	Zfc3h1	chr10	+	115384959	115432772	6957	protein_coding	zinc_finger_C3H1-type_containing	1022	381	353	1642	1574	1646	8.34559	2.41467	2.56918	8.11795	9.83367	10.5029
ENSMUSG00000034165	571.325	618.109	863.77	1973.36	1708.6	1747.77	-1.3989	4.3298e-08	2.532e-07	Ccnd3	chr17	+	47505051	47599691	3858	protein_coding	cyclin_D3	563	212	336	4773	3374	3288	8.29038	2.42286	4.40981	42.5524	38.0116	37.8331
ENSMUSG00000034168	333.865	233.249	496.153	864.508	719.092	760.661	-1.1287	0.0014253	0.0038935	Irf2bpl	chr12	-	86880703	86884814	4112	protein_coding	interferon_regulatory_factor_2_binding_protein-like	329	80	193	2091	1420	1431	4.54539	0.857811	2.37655	17.4903	15.0096	15.4486
ENSMUSG00000034171	73.0646	49.5654	33.4197	42.5846	24.3073	28.7042	0.7134	0.18592	0.26299	Faah	chr4	-	115967145	116017926	5537	protein_coding	fatty_acid_amide_hydrolase	72	17	13	103	48	54	0.738731	0.135372	0.118881	0.63982	0.37679	0.432934
ENSMUSG00000034173	85.2421	163.274	7.71223	18.1915	33.4226	25.5148	1.6029	0.080587	0.13215	Zbed5	chr5	+	129895723	129903623	2492	protein_coding	zinc_finger_BED-type_containing_5	84	56	3	44	66	48	1.91496	0.99082	0.0609559	0.607295	1.15114	0.855058
ENSMUSG00000034175	496.231	215.755	313.631	153.387	168.126	158.936	1.09	0.0057794	0.0135	Rhbdd3	chr11	+	5098926	5106093	2333	protein_coding	rhomboid_domain_containing_3	489	74	122	371	332	299	11.9075	1.39853	2.64781	5.46958	6.18524	5.6893
ENSMUSG00000034177	325.747	230.333	151.674	142.638	124.575	142.458	0.79033	0.03889	0.071144	Rnf43	chr11	+	87662722	87735539	4310	protein_coding	ring_finger_protein_43	321	79	59	345	246	268	4.23113	0.808173	0.693134	2.7532	2.48079	2.76032
ENSMUSG00000034187	145.114	37.9029	95.1175	924.871	806.699	895.677	-3.147	1.7349e-10	1.3923e-09	Nsf	chr11	-	103821782	103954056	3766	protein_coding	N-ethylmaleimide_sensitive_fusion_protein	143	13	37	2237	1593	1685	2.15717	0.152201	0.497467	20.4306	18.3852	19.862
ENSMUSG00000034189	768.194	638.519	634.973	452.72	438.545	463.52	0.59613	0.0014065	0.0038471	Hsdl1	chr8	-	119561979	119575200	3168	protein_coding	hydroxysteroid_dehydrogenase_like_1	757	219	247	1095	866	872	13.575	3.04799	3.94779	11.8884	11.8813	12.2189
ENSMUSG00000034190	280.081	215.755	411.319	366.724	356.001	380.065	-0.27979	0.38682	0.47403	Chmp7	chr14	-	69716979	69732570	2706	protein_coding	charged_multivesicular_body_protein_7	276	74	160	887	703	715	5.79441	1.20575	2.99388	11.2743	11.2917	11.7295
ENSMUSG00000034192	690.055	1454.89	866.34	215.817	176.228	235.481	2.2331	3.8638e-09	2.5826e-08	Lsm3	chr6	+	91515928	91522625	743	protein_coding	LSM3_homolog_U6_small_nuclear_RNA_associated_(S._cerevisiae)	680	499	337	522	348	443	51.9934	29.6119	22.9659	24.1644	20.3574	26.4678
ENSMUSG00000034194	405.915	1693.97	683.818	156.695	163.062	152.026	2.491	9.4156e-06	3.8995e-05	R3hcc1	chr14	-	69697307	69707584	1958	protein_coding	R3H_domain_and_coiled-coil_containing_1	400	581	266	379	322	286	11.6058	13.0833	6.87878	6.65766	7.14786	6.48419
ENSMUSG00000034201	650.478	898.008	383.041	1736.05	1579.47	1783.91	-1.3855	0.00020119	0.00066495	Gas2l1	chr11	-	5054132	5065327	3571	protein_coding	growth_arrest-specific_2_like_1	641	308	149	4199	3119	3356	10.1976	3.80291	2.11271	40.4437	37.9628	41.7191
ENSMUSG00000034203	402.87	192.43	195.376	564.762	512.479	542.19	-1.0073	0.011042	0.02389	Chchd4	chr6	-	91464276	91473423	1245	protein_coding	coiled-coil-helix-coiled-coil-helix_domain_containing_4	397	66	76	1366	1012	1020	18.1155	2.33738	3.09091	37.7378	35.33	36.3692
ENSMUSG00000034206	245.578	384.861	285.352	291.89	310.425	367.307	-0.09136	0.7529	0.80522	Polq	chr16	+	37011786	37095417	8628	protein_coding	polymerase_(DNA_directed)_theta	242	132	111	706	613	691	1.59343	0.674557	0.651411	2.81443	3.08804	3.55525
ENSMUSG00000034209	1.01479	0	0	4.96131	6.07683	7.44183	-2.5821	0.064095	0.10881	Rasl10a	chr11	+	5058128	5060385	1110	protein_coding	RAS-like_family_10_member_A	1	0	0	12	12	14	0.0511806	0	0	0.371838	0.469885	0.559896
ENSMUSG00000034210	181.647	151.612	69.4101	684.661	699.342	649.565	-2.2903	2.2043e-08	1.3366e-07	Efcab14	chr4	+	115737744	115777327	4300	protein_coding	EF-hand_calcium_binding_domain_14	179	52	27	1656	1381	1222	2.3649	0.533199	0.317935	13.2461	13.9591	12.6155
ENSMUSG00000034211	3324.44	12134.8	8570.86	614.376	605.151	618.735	3.6332	1.9776e-13	2.3076e-12	Mrps17	chr5	+	129715497	129718875	2182	protein_coding	mitochondrial_ribosomal_protein_S17	3276	4162	3334	1486	1195	1164	85.2938	84.1012	77.3666	23.4239	23.8038	23.681
ENSMUSG00000034216	800.667	857.19	488.441	483.314	435	477.872	0.61684	0.042122	0.07622	Vps18	chr2	+	119288740	119298453	4054	protein_coding	vacuolar_protein_sorting_18_(yeast)	789	294	190	1169	859	899	11.0566	3.19756	2.37308	9.91804	9.20963	9.84415
ENSMUSG00000034218	91.3308	32.0717	102.83	959.187	840.628	873.352	-3.4857	2.3933e-15	3.5588e-14	Atm	chr9	-	53439149	53536740	10006	protein_coding	ataxia_telangiectasia_mutated	90	11	40	2320	1660	1643	0.510987	0.0484715	0.202415	7.97485	7.21075	7.28919
ENSMUSG00000034220	1221.8	1411.16	1138.84	736.341	611.734	695.28	0.88021	7.6724e-06	3.2303e-05	Gpc1	chr1	+	92831645	92860779	4176	protein_coding	glypican_1	1204	484	443	1781	1208	1308	16.3793	5.11022	5.37138	14.6689	12.573	13.9043
ENSMUSG00000034226	709.336	230.333	550.139	149.666	89.6332	115.88	2.0287	5.7905e-05	0.00021184	Rhov	chr2	-	119269201	119271272	1703	protein_coding	ras_homolog_gene_family_member_V	699	79	214	362	177	218	23.318	2.04535	6.3627	7.31121	4.51743	5.68256
ENSMUSG00000034235	453.61	116.624	110.542	318.764	307.893	269.501	-0.37216	0.55382	0.63131	Usp54	chr14	-	20548912	20618354	6495	protein_coding	ubiquitin_specific_peptidase_54	447	40	43	771	608	507	3.90982	0.271541	0.335221	4.08292	4.06872	3.46522
ENSMUSG00000034243	1240.07	705.578	897.189	1020.38	966.216	924.382	-0.029432	0.91966	0.93829	Golgb1	chr16	+	36875140	36933085	11012	protein_coding	golgi_autoantigen_golgin_subfamily_b_macrogolgin_1	1222	242	349	2468	1908	1739	6.30425	0.968956	1.60473	7.70858	7.53087	7.01029
ENSMUSG00000034245	48.7098	5.83122	5.14149	64.0836	81.0244	63.7871	-1.6083	0.074262	0.12338	Hdac11	chr6	+	91156665	91174692	2653	protein_coding	histone_deacetylase_11	48	2	2	155	160	120	1.02786	0.033239	0.0381711	2.00951	2.62129	2.00792
ENSMUSG00000034247	340.968	247.827	151.674	572.204	549.447	560.263	-1.1593	0.0016584	0.0044506	Plekhm1	chr11	-	103364275	103412687	5968	protein_coding	pleckstrin_homology_domain_containing_family_M_(with_RUN_domain)_member_1	336	85	59	1384	1085	1054	3.19844	0.627979	0.500571	7.97632	7.90194	7.83997
ENSMUSG00000034248	229.342	166.19	352.192	425.432	624.394	618.203	-1.1432	0.003364	0.0083732	Slc25a37	chr14	-	69241848	69285112	5927	protein_coding	solute_carrier_family_25_member_37	226	57	137	1029	1233	1163	2.16622	0.424028	1.17038	5.97139	9.04193	8.71058
ENSMUSG00000034252	1131.49	1600.67	1583.58	988.955	1036.61	1028.04	0.49376	0.03095	0.058591	Senp6	chr9	+	80066903	80144953	5111	protein_coding	SUMO/sentrin_specific_peptidase_6	1115	549	616	2392	2047	1934	12.3936	4.7361	6.10263	16.0972	17.4078	16.7978
ENSMUSG00000034254	1433.89	985.476	760.94	1274.64	1141.43	1302.85	-0.2204	0.48651	0.57019	Agpat1	chr17	+	34604262	34613449	2190	protein_coding	1-acylglycerol-3-phosphate_O-acyltransferase_1_(lysophosphatidic_acid_acyltransferase_alpha)	1413	338	296	3083	2254	2451	36.6544	6.80499	6.84369	48.42	44.7345	49.6823
ENSMUSG00000034255	1602.35	973.814	863.77	601.559	568.184	593.22	0.95964	0.0031441	0.0078834	Arhgap27	chr11	-	103331497	103363692	4835	protein_coding	Rho_GTPase_activating_protein_27	1579	334	336	1455	1122	1116	18.553	3.04582	3.51872	10.3505	10.0862	10.2464
ENSMUSG00000034258	0	29.1561	0	4.54787	7.59604	5.84715	0.48701	0.75234	0.80483	Mfsd7c	chr12	+	85746539	85813585	3435	protein_coding	major_facilitator_superfamily_domain_containing_7C	0	10	0	11	15	11	0	0.128359	0	0.110144	0.189801	0.142157
ENSMUSG00000034259	1609.45	11120.1	8331.78	217.057	190.407	204.119	4.9246	3.3977e-14	4.3779e-13	Exosc4	chr15	+	76327397	76330677	1796	protein_coding	exosome_component_4	1586	3814	3241	525	376	384	50.1678	93.633	91.3724	10.0542	9.09944	9.49134
ENSMUSG00000034263	114.671	2.91561	71.9808	527.966	524.127	509.765	-2.8301	0.0010117	0.0028636	Vwa9	chr9	+	64960832	64986974	3103	protein_coding	von_Willebrand_factor_A_domain_containing_9	113	1	28	1277	1035	959	2.06883	0.0142093	0.456897	14.1548	14.4974	13.7195
ENSMUSG00000034265	14.207	0	0	2.48066	0	3.18936	0.82493	0.6325	0.70226	Zdhhc14	chr17	+	5492600	5753891	3115	protein_coding	zinc_finger_DHHC_domain_containing_14	14	0	0	6	0	6	0.255328	0	0	0.0662504	0	0.0855058
ENSMUSG00000034269	909.249	711.409	357.333	2644.38	2795.34	2664.71	-2.005	4.3554e-07	2.2168e-06	Setd5	chr6	+	113077365	113153435	6755	protein_coding	SET_domain_containing_5	896	244	139	6396	5520	5013	7.53548	1.59265	1.04191	32.567	35.5178	32.9439
ENSMUSG00000034271	22.3253	2.91561	12.8537	626.365	714.028	582.057	-5.3613	4.0298e-25	1.5617e-23	Jdp2	chr12	+	85599105	85639878	1642	protein_coding	Jun_dimerization_protein_2	22	1	5	1515	1410	1095	0.761163	0.0268523	0.154184	31.7347	37.3232	29.6035
ENSMUSG00000034274	2492.32	10318.3	7007.85	873.191	836.071	861.658	2.8787	4.3111e-08	2.5221e-07	Thoc5	chr11	+	4895320	4928867	2235	protein_coding	THO_complex_5	2456	3539	2726	2112	1651	1621	62.4279	69.8164	61.7577	32.5021	32.1072	32.1964
ENSMUSG00000034278	1278.63	7417.31	4059.2	54.5744	62.2875	64.3187	5.9443	2.9468e-22	9.1502e-21	Dnajc17	chr2	-	119172500	119208795	1008	protein_coding	DnaJ_(Hsp40)_homolog_subfamily_C_member_17	1260	2544	1579	132	123	121	71.0131	111.278	79.3166	4.50411	5.30368	5.32877
ENSMUSG00000034282	9554.22	7522.28	6874.17	3957.06	3486.58	4246.1	1.0311	4.8059e-06	2.0911e-05	Evpl	chr11	-	116220559	116238077	6384	protein_coding	envoplakin	9415	2580	2674	9571	6885	7988	83.783	17.8189	21.2085	51.5655	46.8753	55.5453
ENSMUSG00000034285	547.985	516.063	210.801	213.336	181.799	170.099	1.1568	0.0094775	0.020852	Nipsnap1	chr11	+	4873951	4894200	1926	protein_coding	4-nitrophenylphosphatase_domain_and_non-neuronal_SNAP25-like_protein_homolog_1_(C._elegans)	540	177	82	516	359	320	15.9282	4.05202	2.15576	9.21486	8.10161	7.37558
ENSMUSG00000034290	1253.26	559.797	131.108	1302.76	1274.62	1110.96	-0.88153	0.21602	0.29614	Nek9	chr12	-	85299514	85339362	5386	protein_coding	NIMA_(never_in_mitosis_gene_a)-related_expressed_kinase_9	1235	192	51	3151	2517	2090	13.0265	1.57177	0.479453	20.1223	20.3119	17.2259
ENSMUSG00000034292	5.07393	93.2995	118.254	152.974	168.632	168.504	-1.1091	0.21657	0.29682	Traf3ip1	chr1	+	91494647	91529307	3474	protein_coding	TRAF3_interacting_protein_1	5	32	46	370	333	317	0.0817652	0.406139	0.670456	3.66325	4.16627	4.05072
ENSMUSG00000034295	2.02957	2.91561	0	61.1895	49.121	47.8403	-4.5753	2.4937e-07	1.308e-06	Fhod3	chr18	+	24709445	25133500	5408	protein_coding	formin_homology_2_domain_containing_3	2	1	0	148	97	90	0.0210098	0.00815301	0	0.941283	0.779593	0.738768
ENSMUSG00000034297	64.9463	78.7215	159.386	1036.91	1066.99	919.066	-3.2889	2.2382e-15	3.3448e-14	Med13	chr11	-	86267033	86357602	10546	protein_coding	mediator_complex_subunit_13	64	27	62	2508	2107	1729	0.344763	0.112884	0.297678	8.17965	8.6838	7.27796
ENSMUSG00000034300	243.549	314.886	179.952	1150.2	1154.6	1056.74	-2.176	8.2847e-15	1.1507e-13	Fam53c	chr18	+	34758906	34773760	4475	protein_coding	family_with_sequence_similarity_53_member_C	240	108	70	2782	2280	1988	3.04682	1.06411	0.792041	21.3825	22.145	19.7209
ENSMUSG00000034303	12.1774	183.683	84.8345	89.717	81.5308	76.5445	0.15465	0.85495	0.88913	Ccdc15	chr9	-	37275835	37348392	3525	protein_coding	coiled-coil_domain_containing_15	12	63	33	217	161	144	0.193397	0.788018	0.474021	2.11737	1.98518	1.81345
ENSMUSG00000034308	136.996	72.8903	0	12.8167	11.1409	9.03651	2.3286	0.048606	0.086047	Sdr42e1	chr8	-	117661399	117673689	2867	protein_coding	short_chain_dehydrogenase/reductase_family_42E_member_1	135	25	0	31	22	17	2.67506	0.384474	0	0.371903	0.333525	0.263223
ENSMUSG00000034311	267.904	137.034	0	869.47	890.762	944.581	-2.4244	0.029537	0.056401	Kif4	chrX	+	100625737	100727214	4983	protein_coding	kinesin_family_member_4	264	47	0	2103	1759	1777	3.00983	0.415874	0	14.5159	15.3429	15.8307
ENSMUSG00000034312	600.754	481.076	634.973	641.249	623.381	737.273	-0.21761	0.31922	0.40616	Iqsec1	chr6	-	90659598	90810123	6490	protein_coding	IQ_motif_and_Sec7_domain_1	592	165	247	1551	1231	1387	5.18209	1.12097	1.92706	8.21982	8.24416	9.48712
ENSMUSG00000034317	82.1977	1075.86	478.158	856.239	978.37	846.242	-0.67899	0.37914	0.46672	Trim59	chr3	-	69035288	69044755	2939	protein_coding	tripartite_motif-containing_59	81	369	186	2071	1932	1592	1.56572	5.53581	3.20447	24.2368	28.572	24.0462
ENSMUSG00000034320	143.085	402.354	174.811	670.604	678.073	546.975	-1.3802	0.0035939	0.0088714	Slc26a2	chr18	-	61192919	61211612	7814	protein_coding	solute_carrier_family_26_(sulfate_transporter)_member_2	141	138	68	1622	1339	1029	1.02512	0.778682	0.440634	7.13958	7.44801	5.84581
ENSMUSG00000034321	1899.68	3253.82	3159.44	555.667	540.838	535.28	2.3308	2.2183e-15	3.3216e-14	Exosc1	chr19	-	41922980	41933314	1622	protein_coding	exosome_component_1	1872	1116	1229	1344	1068	1007	65.5667	30.3367	38.3657	28.4999	28.6189	27.5601
ENSMUSG00000034324	61.902	0	0	11.1629	16.2049	9.56807	0.59477	NA	NA	Tmem132c	chr5	+	127241808	127565793	5134	protein_coding	transmembrane_protein_132C	61	0	0	27	32	18	0.674998	0	0	0.180885	0.270911	0.155639
ENSMUSG00000034327	19.2809	0	2.57074	259.642	318.021	304.052	-4.8065	9.1022e-09	5.7965e-08	Kctd9	chr14	+	67715937	67742310	3157	protein_coding	potassium_channel_tetramerisation_domain_containing_9	19	0	1	628	628	572	0.341906	0	0.0160387	6.84196	8.64605	8.04311
ENSMUSG00000034329	104.523	198.262	254.504	274.526	248.137	238.67	-0.45787	0.27108	0.35512	Brip1	chr11	-	86058138	86201193	6931	protein_coding	BRCA1_interacting_protein_C-terminal_helicase_1	103	68	99	664	490	449	0.844247	0.432581	0.723239	3.29509	3.07279	2.87576
ENSMUSG00000034330	6015.66	2801.9	2902.37	1550.41	1537.44	1594.68	1.3084	0.00072215	0.0021177	Plcg2	chr8	+	117498291	117635140	4296	protein_coding	phospholipase_C_gamma_2	5928	961	1129	3750	3036	3000	78.3921	9.86311	13.3068	30.0236	30.7164	30.9998
ENSMUSG00000034333	59.8724	0	41.1319	205.894	176.228	222.192	-2.3582	0.011597	0.024925	Zbed4	chr15	+	88751660	88784516	5425	protein_coding	zinc_finger_BED_domain_containing_4	59	0	16	498	348	418	0.617846	0	0.149335	3.15736	2.78813	3.42042
ENSMUSG00000034334	4.05915	0	0	11.5764	11.1409	10.0996	-2.2341	0.071117	0.11892	Fam151b	chr13	-	92449622	92484031	1381	protein_coding	family_with_sequence_similarity_151_member_B	4	0	0	28	22	19	0.164549	0	0	0.697364	0.692408	0.610748
ENSMUSG00000034336	6.08872	5.83122	7.71223	1.65377	0	0	2.6908	0.068441	0.11511	Ina	chr19	+	47014698	47025327	3240	protein_coding	internexin_neuronal_intermediate_filament_protein_alpha	6	2	3	4	0	0	0.105205	0.027217	0.0468834	0.0424629	0	0
ENSMUSG00000034341	1648.01	580.207	614.408	988.541	870.506	975.411	0.0075893	0.98764	0.99069	Wbp2	chr11	-	116078573	116086995	1826	protein_coding	WW_domain_binding_protein_2	1624	199	239	2391	1719	1835	50.5258	4.80515	6.62734	45.0375	40.9174	44.6106
ENSMUSG00000034342	39.5767	311.97	143.962	814.482	709.47	630.429	-2.0473	0.002823	0.0071732	Cbl	chr9	-	44149262	44234046	5083	protein_coding	Casitas_B-lineage_lymphoma	39	107	56	1970	1401	1186	0.435886	0.92815	0.557841	13.3303	11.9798	10.3578
ENSMUSG00000034343	497.245	309.055	485.87	458.921	499.313	450.231	-0.11723	0.67674	0.7411	Ube2f	chr1	+	91250304	91290337	5654	protein_coding	ubiquitin-conjugating_enzyme_E2F_(putative)	490	106	189	1110	986	847	4.92344	0.826618	1.69258	6.75246	7.57974	6.65013
ENSMUSG00000034345	2433.46	5711.68	3465.36	462.229	473.993	416.742	3.0631	1.2245e-15	1.8865e-14	Gtf2h5	chr17	+	6079786	6086517	2245	protein_coding	general_transcription_factor_IIH_polypeptide_5	2398	1959	1348	1118	936	784	60.6822	38.4745	30.403	17.1286	18.1214	15.5025
ENSMUSG00000034349	1312.12	1705.63	1362.49	1626.48	1791.65	1789.23	-0.25115	0.20423	0.28306	Smc4	chr3	+	69004738	69034623	4316	protein_coding	structural_maintenance_of_chromosomes_4	1293	585	530	3934	3538	3366	17.0194	5.97625	6.2178	31.3508	35.6295	34.6206
ENSMUSG00000034353	2.02957	2.91561	5.14149	0.413443	0.506403	0	2.5939	0.077565	0.12797	Ramp1	chr1	+	91179822	91225196	2325	protein_coding	receptor_(calcitonin)_activity_modifying_protein_1	2	1	2	1	1	0	0.0488692	0.0189641	0.0435561	0.0147935	0.0186943	0
ENSMUSG00000034354	2308.64	1679.39	1817.52	1519.4	1580.99	1516.01	0.33219	0.11178	0.17359	Mtmr3	chr11	-	4480868	4594863	5674	protein_coding	myotubularin_related_protein_3	2275	576	707	3675	3122	2852	22.7782	4.47598	6.30917	22.2773	23.9153	22.3132
ENSMUSG00000034361	3921.14	1332.43	966.599	870.297	876.076	844.648	1.2313	0.029439	0.05625	Cpne2	chr8	+	94532990	94570529	2340	protein_coding	copine_II	3864	457	376	2105	1730	1589	93.8101	8.61103	8.13607	30.9408	32.1339	30.1447
ENSMUSG00000034362	144.1	583.122	470.446	51.2669	50.6403	49.9666	2.8945	2.8796e-07	1.4999e-06	Csta1	chr16	-	36119946	36131241	2783	protein_coding	cystatin_A1	142	200	183	124	100	94	2.8987	3.16863	3.32951	1.53251	1.56178	1.4994
ENSMUSG00000034371	572.34	451.92	524.432	237.316	247.631	241.328	1.0957	4.2158e-08	2.4712e-07	Dak	chr19	-	10592200	10604258	2253	protein_coding	dihydroxyacetone_kinase_2_homolog_(yeast)	564	155	204	574	489	454	14.2215	3.03337	4.58471	8.76286	9.43367	8.94535
ENSMUSG00000034377	694.114	1259.54	609.266	2039.1	1896.98	1926.9	-1.184	0.00093194	0.002664	Tulp4	chr17	+	6106437	6251128	9687	protein_coding	tubby_like_protein_4	684	432	237	4932	3746	3625	4.01139	1.9663	1.2388	17.5117	16.8078	16.612
ENSMUSG00000034379	37.5471	0	128.537	24.8066	28.8649	17.5415	1.0659	0.3616	0.44907	Wdr5b	chr16	+	36041190	36042973	1784	protein_coding	WD_repeat_domain_5B	37	0	50	60	57	33	1.17824	0	1.41912	1.15678	1.38871	0.821148
ENSMUSG00000034382	602.783	536.472	1061.72	1399.92	1366.27	1349.1	-0.89551	0.0092747	0.020461	AI661453	chr17	+	47436615	47470638	4866	protein_coding	expressed_sequence_AI661453	594	184	413	3386	2698	2538	6.93494	1.66725	4.29754	23.9337	24.0992	23.1538
ENSMUSG00000034390	3519.28	6752.55	6208.34	2775.85	2366.93	2593.48	1.0808	0.00094942	0.0027037	Cmip	chr8	+	117257019	117461503	4526	protein_coding	c-Maf_inducing_protein	3468	2316	2415	6714	4674	4879	43.5304	22.5621	27.0175	51.0225	44.8856	47.8541
ENSMUSG00000034394	39.5767	169.105	41.1319	214.163	247.631	215.813	-1.4081	0.030059	0.057164	Lif	chr11	+	4257557	4272514	4026	protein_coding	leukemia_inhibitory_factor	39	58	16	518	489	406	0.550325	0.635198	0.201228	4.42539	5.2792	4.47667
ENSMUSG00000034401	2.02957	0	69.4101	7.85541	4.05122	7.44183	1.5175	0.26982	0.35378	Spata6	chr4	+	111719984	111829184	2466	protein_coding	spermatogenesis_associated_6	2	0	27	19	8	14	0.046075	0	0.554387	0.265006	0.141003	0.252021
ENSMUSG00000034403	319.658	644.35	383.041	834.74	707.951	832.953	-0.8169	0.02122	0.04224	Pja1	chrX	-	99465734	99471273	3038	protein_coding	praja_ring_finger_1_E3_ubiquitin_protein_ligase	315	221	149	2019	1398	1567	5.89048	3.20744	2.48337	22.8583	20.001	22.8973
ENSMUSG00000034412	1773.85	1166.24	1287.94	1133.25	1059.9	925.976	0.43938	0.094249	0.15061	Tbc1d10a	chr11	+	4186789	4215505	1957	protein_coding	TBC1_domain_family_member_10a	1748	400	501	2741	2093	1742	50.7433	9.01206	12.9625	48.1741	46.4848	39.5148
ENSMUSG00000034413	123.804	5.83122	0	63.2567	51.1467	59.5346	-0.34046	NA	NA	Neurl1b	chr17	+	26414829	26446349	6195	protein_coding	neuralized_homolog_1b_(Drosophila)	122	2	0	153	101	112	1.11879	0.0142345	0	0.849465	0.708619	0.802563
ENSMUSG00000034422	35.5175	2.91561	15.4245	6.20164	10.6345	9.03651	1.0336	0.27338	0.35778	Parp14	chr16	-	35832874	35871544	7417	protein_coding	poly_(ADP-ribose)_polymerase_family_member_14	35	1	6	15	21	17	0.268082	0.00594465	0.0409605	0.0695598	0.123062	0.101747
ENSMUSG00000034424	139.026	166.19	401.036	777.272	689.214	746.309	-1.6227	0.00070429	0.0020715	Gcsh	chr8	-	116981810	116993537	1443	protein_coding	glycine_cleavage_system_protein_H_(aminomethyl_carrier)	137	57	156	1880	1361	1404	5.39365	1.74166	5.47395	44.8112	40.9944	43.192
ENSMUSG00000034427	0	2.91561	2.57074	1.65377	1.51921	2.12624	-0.11771	0.93571	0.95122	Myo15b	chr11	+	115861612	115892603	7249	protein_coding	myosin_XVB	0	1	1	4	3	4	0	0.00608242	0.00698497	0.0189792	0.0179877	0.0244954
ENSMUSG00000034429	268.918	224.502	313.631	200.52	186.356	209.434	0.43653	0.07208	0.12034	Zfp707	chr15	+	75969123	75975868	2701	protein_coding	zinc_finger_protein_707	265	77	122	485	368	394	5.57378	1.25696	2.28706	6.17607	5.92183	6.47551
ENSMUSG00000034430	257.756	174.937	213.372	330.341	361.065	374.749	-0.70266	0.0065537	0.015092	Zxdc	chr6	+	90369492	90403490	5172	protein_coding	ZXD_family_zinc_finger_C	254	60	83	799	713	705	2.79	0.511502	0.812572	5.31353	5.99189	6.05108
ENSMUSG00000034432	628.153	854.274	640.115	893.036	817.334	877.604	-0.28953	0.19029	0.26804	Cops8	chr1	+	90602981	90613341	2593	protein_coding	COP9_(constitutive_photomorphogenic)_homolog_subunit_8_(Arabidopsis_thaliana)	619	293	249	2160	1614	1651	13.5618	4.98218	4.86227	28.6514	27.0542	28.2649
ENSMUSG00000034437	3.04436	37.9029	10.283	9.09574	10.6345	12.7574	0.54689	0.57932	0.65523	Gm9761	chr3	-	116561085	116561426	342	pseudogene	predicted_gene_9761	3	13	4	22	21	24	0.498337	1.67599	0.592211	2.21254	2.66886	3.11521
ENSMUSG00000034442	267.904	446.088	308.489	169.098	197.497	191.893	0.85722	0.0050707	0.012019	Trmt5	chr12	-	73280410	73286711	1669	protein_coding	TRM5_tRNA_methyltransferase_5	264	153	120	409	390	361	8.98619	4.04194	3.64055	8.42873	10.1564	9.60181
ENSMUSG00000034445	141.055	32.0717	0	98.8128	122.549	110.033	-0.81047	0.47809	0.56215	Cyb561a3	chr19	+	10577454	10588548	1474	protein_coding	cytochrome_b561_family_member_A3	139	11	0	239	242	207	5.35729	0.329041	0	5.57693	7.13593	6.23412
ENSMUSG00000034449	20.2957	2.91561	25.7074	16.5377	23.8009	18.6046	-0.22227	0.78016	0.82722	Dhrs11	chr11	-	84820856	84828994	1254	protein_coding	dehydrogenase/reductase_(SDR_family)_member_11	20	1	10	40	47	35	0.906068	0.0351607	0.40378	1.09713	1.62905	1.239
ENSMUSG00000034450	3.04436	0	0	0	0	0.531559	1.2023	0.49034	NA	Gulo	chr14	-	65986787	66009210	2265	protein_coding	gulonolactone_(L-)_oxidase	3	0	0	0	0	1	0.0752456	0	0	0	0	0.019599
ENSMUSG00000034452	1.01479	0	0	3.30754	0	1.59468	-0.69894	0.69075	NA	Slc24a1	chr9	-	64922861	64951607	5213	protein_coding	solute_carrier_family_24_(sodium/potassium/calcium_exchanger)_member_1	1	0	0	8	0	3	0.0108978	0	0	0.0527834	0	0.0255468
ENSMUSG00000034453	184.691	142.865	128.537	609.001	614.266	634.15	-1.993	1.201e-15	1.8541e-14	Polr3b	chr10	+	84622437	84727177	4829	protein_coding	polymerase_(RNA)_III_(DNA_directed)_polypeptide_B	182	49	50	1473	1213	1193	2.14113	0.447397	0.52427	10.4916	10.9178	10.9669
ENSMUSG00000034456	6.08872	0	2.57074	8.68229	4.05122	5.31559	-0.76565	0.51961	0.60028	Uroc1	chr6	+	90333289	90364551	3462	protein_coding	urocanase_domain_containing_1	6	0	1	21	8	10	0.0984583	0	0.0146257	0.208635	0.100437	0.128226
ENSMUSG00000034457	167.44	0	128.537	267.084	249.656	254.085	-1.2289	0.25603	0.33905	Eda2r	chrX	-	97333840	97377216	4752	protein_coding	ectodysplasin_A2_receptor	165	0	50	646	493	478	1.97259	0	0.532765	4.67575	4.50924	4.46533
ENSMUSG00000034459	40.5915	2.91561	0	0.413443	0	0	3.9817	0.016623	0.034156	Ifit1	chr19	+	34640871	34650009	2656	protein_coding	interferon-induced_protein_with_tetratricopeptide_repeats_1	40	1	0	1	0	0	0.855579	0.0166007	0	0.0129499	0	0
ENSMUSG00000034460	165.41	29.1561	0	236.489	248.137	321.593	-1.7927	0.11572	0.1786	Six4	chr12	-	73099609	73113456	6817	protein_coding	sine_oculis-related_homeobox_4	163	10	0	572	490	605	1.35838	0.0646787	0	2.88601	3.12418	3.93971
ENSMUSG00000034462	186.721	314.886	460.163	388.636	452.724	434.816	-0.41029	0.3121	0.39876	Pkd2	chr5	+	104459450	104505819	5219	protein_coding	polycystic_kidney_disease_2	184	108	179	940	894	818	2.0029	0.912412	1.73663	6.19492	7.44532	6.95774
ENSMUSG00000034463	1.01479	0	2.57074	0.413443	0	0	1.3681	0.4359	NA	Scara3	chr14	-	65919395	65953744	3405	protein_coding	scavenger_receptor_class_A_member_3	1	0	1	1	0	0	0.0166844	0	0.0148705	0.0101013	0	0
ENSMUSG00000034471	423.166	475.245	473.017	671.844	623.381	617.14	-0.48474	0.0052592	0.012398	Caskin2	chr11	-	115799183	115813639	4929	protein_coding	CASK-interacting_protein_2	417	163	184	1625	1231	1161	4.80624	1.45809	1.89017	11.3394	10.8551	10.4562
ENSMUSG00000034472	3.04436	5.83122	0	0.413443	0.506403	1.06312	1.678	0.2508	0.33343	Rasd2	chr8	+	75213944	75224113	2810	protein_coding	RASD_family_member_2	3	2	0	1	1	2	0.0606517	0.0313818	0	0.0122402	0.0154677	0.0315956
ENSMUSG00000034473	204.987	0	118.254	177.78	168.632	152.026	-0.548	0.62312	0.69437	Sec22a	chr16	-	35311131	35363918	3992	protein_coding	SEC22_vesicle_trafficking_protein_homolog_A_(S._cerevisiae)	202	0	46	430	333	286	2.87468	0	0.583458	3.70487	3.62566	3.18037
ENSMUSG00000034480	50.7393	221.586	77.1223	446.931	450.192	468.304	-1.9268	0.0010721	0.0030186	Diap2	chrX	+	129749742	130465834	8439	protein_coding	diaphanous_homolog_2_(Drosophila)	50	76	30	1081	889	881	0.336595	0.397079	0.18	4.40585	4.57872	4.63433
ENSMUSG00000034484	1410.55	2586.15	1149.12	1153.5	1066.99	1125.84	0.61228	0.10751	0.16812	Snx2	chr18	+	53176365	53220860	2013	protein_coding	sorting_nexin_2	1390	887	447	2790	2107	2118	39.2283	19.4283	11.2436	47.6711	45.494	46.7073
ENSMUSG00000034485	792.548	1761.03	1676.12	871.123	979.382	921.724	0.59987	0.11508	0.17775	Uaca	chr9	+	60794548	60880370	4428	protein_coding	uveal_autoantigen_with_coiled-coil_domains_and_ankyrin_repeats	781	604	652	2107	1934	1734	10.0201	6.01428	7.4556	16.3664	18.9837	17.3838
ENSMUSG00000034487	157.292	857.19	326.484	213.336	179.266	204.65	1.1233	0.075205	0.1247	Kdelc2	chr9	+	53384023	53401867	3644	protein_coding	KDEL_(Lys-Asp-Glu-Leu)_containing_2	155	294	127	516	354	385	2.41647	3.55733	1.76469	4.87042	4.22238	4.69013
ENSMUSG00000034488	5.07393	0	0	0	0	0	2.1021	0.22698	NA	Edil3	chr13	+	88821472	89323223	5317	protein_coding	EGF-like_repeats_and_discoidin_I-like_domains_3	5	0	0	0	0	0	0.0534234	0	0	0	0	0
ENSMUSG00000034501	183.676	67.059	131.108	332.408	306.374	325.846	-1.295	0.0025748	0.0065986	Pcnxl4	chr12	+	72536357	72580213	4420	protein_coding	pecanex-like_4_(Drosophila)	181	23	51	804	605	613	2.3264	0.229435	0.584239	6.25646	5.9493	6.1566
ENSMUSG00000034509	123.804	110.793	221.084	141.397	135.209	136.611	0.13337	0.72593	0.7827	Mad2l1bp	chr17	-	46147390	46153553	1269	protein_coding	MAD2L1_binding_protein	122	38	86	342	267	257	5.46168	1.32031	3.43146	9.26957	9.14498	8.9903
ENSMUSG00000034518	233.401	113.709	100.259	470.498	468.422	447.573	-1.5861	0.00015486	0.00052291	Hmgxb4	chr8	+	74993356	75031978	4191	protein_coding	HMG_box_domain_containing_4	230	39	39	1138	925	842	3.11773	0.4103	0.471183	9.33942	9.59306	8.9186
ENSMUSG00000034520	263.845	314.886	213.372	128.167	119.005	139.8	1.0255	0.0001456	0.00049423	Gjc1	chr11	-	102799579	102819700	3413	protein_coding	gap_junction_protein_gamma_1	260	108	83	310	235	263	4.32778	1.39522	1.23136	3.12407	2.99271	3.42075
ENSMUSG00000034522	1.01479	2.91561	0	0	1.51921	0	0.61141	0.72785	NA	Zfp395	chr14	+	65358676	65398930	4229	protein_coding	zinc_finger_protein_395	1	1	0	0	3	0	0.0134335	0.010426	0	0	0.0308331	0
ENSMUSG00000034525	415.048	352.789	475.587	1089.83	1229.04	1123.72	-1.4623	2.3235e-12	2.3806e-11	BC018507	chr13	-	70588689	70637634	7675	protein_coding	interactor_of_little_elongation_complex_ELL_subunit_1	409	121	185	2636	2427	2114	3.02742	0.695123	1.22049	11.8131	13.7444	12.2273
ENSMUSG00000034528	3.04436	0	0	0	0	0	1.8237	0.29435	NA	Hsd17b13	chr5	-	103955440	103977410	1708	protein_coding	hydroxysteroid_(17-beta)_dehydrogenase_13	3	0	0	0	0	0	0.0997842	0	0	0	0	0
ENSMUSG00000034538	0	2.91561	35.9904	45.0652	49.121	52.0928	-1.6482	0.1878	0.26525	Zfp418	chr7	+	7171330	7183562	2725	protein_coding	zinc_finger_protein_418	0	1	14	109	97	98	0	0.0161804	0.260138	1.3758	1.54717	1.59647
ENSMUSG00000034543	450.565	553.966	817.496	1499.97	1477.68	1505.38	-1.2936	1.8292e-05	7.2313e-05	Morc2a	chr11	+	3649494	3690477	5085	protein_coding	microrchidia_2A	444	190	318	3628	2918	2832	4.96044	1.64747	3.16649	24.5398	24.9418	24.7232
ENSMUSG00000034544	206.002	78.7215	7.71223	461.402	413.224	433.752	-2.0074	0.021001	0.041843	Rsrc1	chr3	+	66981390	67358396	3921	protein_coding	arginine/serine-rich_coiled-coil_1	203	27	3	1116	816	816	2.94122	0.303614	0.0387406	9.78954	9.04537	9.23838
ENSMUSG00000034557	157.292	346.958	41.1319	886.007	877.596	891.425	-2.1977	0.0012455	0.0034508	Zfyve9	chr4	-	108637466	108780798	6459	protein_coding	zinc_finger_FYVE_domain_containing_9	155	119	16	2143	1733	1677	1.36331	0.812337	0.125429	11.4117	11.6618	11.5258
ENSMUSG00000034560	80.1681	14.5781	69.4101	977.792	1064.46	1001.46	-4.0747	1.2224e-13	1.457e-12	A230046K03Rik	chr10	+	83543941	83596469	5854	protein_coding	RIKEN_cDNA_A230046K03_gene	79	5	27	2365	2102	1884	0.76666	0.0376593	0.233536	13.8955	15.6068	14.2867
ENSMUSG00000034566	22169	118289	96261.5	1725.71	1562.25	1612.75	5.4294	6.0229e-20	1.4746e-18	Atp5h	chr11	-	115415689	115419962	857	protein_coding	ATP_synthase_H+_transporting_mitochondrial_F0_complex_subunit_D	21846	40571	37445	4174	3085	3034	1448.17	2087.32	2212.36	167.52	156.461	157.158
ENSMUSG00000034570	39.5767	55.3966	2.57074	28.1141	32.9162	23.3886	0.1958	0.82871	0.86714	Inpp5j	chr11	-	3494375	3504821	3433	protein_coding	inositol_polyphosphate_5-phosphatase_J	39	19	1	68	65	44	0.645385	0.244025	0.0147492	0.681287	0.822948	0.568959
ENSMUSG00000034573	3112.35	1011.72	897.189	3301.75	2996.89	3146.3	-0.88751	0.10099	0.15971	Ptpn13	chr5	+	103425192	103598359	8280	protein_coding	protein_tyrosine_phosphatase_non-receptor_type_13	3067	347	349	7986	5918	5919	21.0432	1.8478	2.13421	33.1737	31.0654	31.7337
ENSMUSG00000034574	648.449	317.802	861.199	1351.54	1328.29	1333.15	-1.1173	0.0069169	0.015838	Daam1	chr12	+	71831078	71992367	6004	protein_coding	dishevelled_associated_activator_of_morphogenesis_1	639	109	335	3269	2623	2508	6.04628	0.800462	2.82518	18.7271	18.9885	18.5434
ENSMUSG00000034575	265.874	49.5654	215.942	560.215	601.1	548.038	-1.6261	0.006349	0.014675	Papd7	chr13	-	69497959	69533839	3972	protein_coding	PAP_associated_domain_containing_7	262	17	84	1355	1187	1031	3.74732	0.18871	1.07081	11.7334	12.989	11.5226
ENSMUSG00000034579	26.3845	0	0	1.65377	3.54482	2.12624	1.4234	0.35379	0.44114	Pla2g3	chr11	+	3488284	3499350	2869	protein_coding	phospholipase_A2_group_III	26	0	0	4	7	4	0.514839	0	0	0.047954	0.106047	0.0618916
ENSMUSG00000034584	28.414	2.91561	53.9856	69.8718	74.9476	56.3453	-1.1589	0.15611	0.22822	Exph5	chr9	+	53301670	53377514	5957	protein_coding	exophilin_5	28	1	21	169	148	106	0.267029	0.00740162	0.178498	0.975785	1.07986	0.789916
ENSMUSG00000034586	217.164	29.1561	5.14149	43.4115	57.2235	26.578	0.89541	0.40223	0.48894	Hid1	chr11	-	115347707	115367756	3276	protein_coding	HID1_domain_containing	214	10	2	105	113	50	3.71106	0.134589	0.0309121	1.1024	1.49923	0.67753
ENSMUSG00000034587	21.3105	20.4093	0	25.22	35.4482	26.578	-0.95097	0.32532	0.41241	8430429K09Rik	chr11	+	3452365	3479831	1675	processed_transcript	RIKEN_cDNA_8430429K09_gene	21	7	0	61	70	50	0.71225	0.184263	0	1.25259	1.81642	1.32513
ENSMUSG00000034591	1.01479	0	7.71223	1.65377	0	0	1.2651	0.46984	0.55451	Slc41a2	chr10	-	83230848	83337882	4742	protein_coding	solute_carrier_family_41_member_2	1	0	3	4	0	0	0.0119803	0	0.0320333	0.0290131	0	0
ENSMUSG00000034593	2825.17	1049.62	1393.34	5158.11	4693.34	4869.61	-1.4577	0.00073427	0.0021499	Myo5a	chr9	+	75071015	75223688	11702	protein_coding	myosin_VA	2784	360	542	12476	9268	9161	13.5157	1.35643	2.34521	36.67	34.4238	34.7524
ENSMUSG00000034595	1298.93	230.333	694.101	515.976	469.435	515.081	0.55306	0.36138	0.44889	Ppp1r18	chr17	+	35865593	35875596	3524	protein_coding	protein_phosphatase_1_regulatory_subunit_18	1280	79	270	1248	927	969	20.6349	0.98843	3.87945	12.1807	11.4334	12.2065
ENSMUSG00000034601	283.125	75.8059	71.9808	274.526	242.567	239.733	-0.7688	0.21553	0.2957	2700049A03Rik	chr12	+	71136848	71243303	5763	protein_coding	RIKEN_cDNA_2700049A03_gene	279	26	28	664	479	451	2.75032	0.19892	0.246009	3.96291	3.6126	3.474
ENSMUSG00000034602	904.175	174.937	419.031	702.439	738.335	788.302	-0.55142	0.35107	0.43811	Mon2	chr10	-	122992061	123076505	9300	protein_coding	MON2_homolog_(yeast)	891	60	163	1699	1458	1483	5.44281	0.284461	0.887457	6.28356	6.81408	7.07882
ENSMUSG00000034607	32.4732	0	0	197.212	236.49	196.677	-3.6429	0.0020004	0.0052545	Pof1b	chrX	-	112638431	112698651	3886	protein_coding	premature_ovarian_failure_1B	32	0	0	477	467	370	0.467816	0	0	4.22193	5.22332	4.2267
ENSMUSG00000034610	26.3845	2.91561	2.57074	180.261	195.471	159.999	-3.6884	7.3433e-06	3.0987e-05	Zcchc11	chr4	+	108459426	108559421	6054	protein_coding	zinc_finger_CCHC_domain_containing_11	26	1	1	436	386	301	0.243983	0.00728303	0.00836373	2.47708	2.77126	2.20712
ENSMUSG00000034612	33.488	11.6624	38.5611	93.0246	91.6589	70.6974	-1.539	0.0033367	0.0083078	Chst11	chr10	+	82985498	83195900	5527	protein_coding	carbohydrate_sulfotransferase_11	33	4	15	225	181	133	0.339198	0.0319099	0.137418	1.40019	1.42338	1.06823
ENSMUSG00000034613	21.3105	110.793	154.245	119.485	135.716	114.285	-0.36777	0.60314	0.67629	Ppm1h	chr10	+	122678762	122945795	6369	protein_coding	protein_phosphatase_1H_(PP2C_domain_containing)	21	38	60	289	268	215	0.187317	0.263067	0.477004	1.56071	1.82893	1.49854
ENSMUSG00000034614	206.002	285.73	228.796	98.8128	89.6332	75.4814	1.4283	7.7758e-07	3.8112e-06	Pik3ip1	chr11	+	3330401	3342971	2573	protein_coding	phosphoinositide-3-kinase_interacting_protein_1	203	98	89	239	177	142	4.48213	1.67935	1.75143	3.19487	2.98997	2.44991
ENSMUSG00000034616	1668.31	921.333	760.94	540.783	618.317	698.469	0.84376	0.029692	0.056618	Ssh3	chr19	-	4261668	4269172	2735	protein_coding	slingshot_homolog_3_(Drosophila)	1644	316	296	1308	1221	1314	34.1486	5.0943	5.47995	16.4492	19.404	21.3275
ENSMUSG00000034617	114.671	233.249	367.616	337.783	327.136	297.142	-0.42804	0.37523	0.46255	Mtrr	chr13	-	68560780	68582121	3692	protein_coding	5-methyltetrahydrofolate-homocysteine_methyltransferase_reductase	113	80	143	817	646	559	1.73878	0.955395	1.96118	7.61124	7.60508	6.72129
ENSMUSG00000034620	374.456	898.008	704.384	347.292	351.95	341.793	0.90842	0.020654	0.041234	Tmem5	chr10	-	122078114	122097371	4793	protein_coding	transmembrane_protein_5	369	308	274	840	695	643	4.37368	2.83334	2.89458	6.02791	6.30246	5.95533
ENSMUSG00000034621	74.0794	87.4683	110.542	707.814	693.265	743.12	-2.9886	5.8042e-30	3.3139e-28	Gpatch8	chr11	-	102475915	102556392	6871	protein_coding	G_patch_domain_containing_8	73	30	43	1712	1369	1398	0.603575	0.192511	0.316877	8.56996	8.65997	9.03212
ENSMUSG00000034634	27313	14828.8	11925.7	7261.7	6194.32	6073.06	1.4513	0.00017872	0.0005969	Ly6d	chr15	-	74762056	74763620	744	protein_coding	lymphocyte_antigen_6_complex_locus_D	26915	5086	4639	17564	12232	11425	2055.18	301.41	315.714	811.981	714.591	681.688
ENSMUSG00000034636	433.314	606.447	92.5467	767.763	754.54	755.877	-0.97426	0.12597	0.19171	Zyg11b	chr4	-	108229724	108301096	8691	protein_coding	zyg-ll_family_member_B_cell_cycle_regulator	427	208	36	1857	1490	1422	2.79117	1.05523	0.209737	7.34915	7.4516	7.26327
ENSMUSG00000034639	29.4288	0	0	62.4298	52.6659	61.1293	-2.1059	0.099561	0.15789	Setmar	chr6	+	108065045	108077122	1612	protein_coding	SET_domain_without_mariner_transposase_fusion	29	0	0	151	104	115	1.02202	0	0	3.22186	2.80415	3.16691
ENSMUSG00000034640	218.179	201.177	77.1223	362.589	400.058	437.473	-1.2439	0.006324	0.014633	Tiparp	chr3	+	65528410	65555145	3818	protein_coding	TCDD-inducible_poly(ADP-ribose)_polymerase	215	69	30	877	790	823	3.19912	0.796834	0.397858	7.90058	8.9934	9.569
ENSMUSG00000034641	1.01479	0	0	0	0	0	1.275	0.46321	NA	Cd300ld	chr11	-	114982274	114989922	2645	protein_coding	CD300_molecule-like_family_member_d	1	0	0	0	0	0	0.0214784	0	0	0	0	0
ENSMUSG00000034647	50.7393	2.91561	7.71223	346.878	440.57	400.264	-3.9337	2.7209e-06	1.2293e-05	Ankrd12	chr17	-	65967501	66077089	8991	protein_coding	ankyrin_repeat_domain_12	50	1	3	839	870	753	0.31593	0.00490396	0.0168949	3.20959	4.20576	3.71783
ENSMUSG00000034648	1.01479	2.91561	0	0	0	0	1.6582	0.34021	NA	Lrrn1	chr6	+	107529726	107570228	3756	protein_coding	leucine_rich_repeat_protein_1_neuronal	1	1	0	0	0	0	0.0151253	0.0117389	0	0	0	0
ENSMUSG00000034652	0	2.91561	0	0.413443	0	0.531559	0.54489	0.7559	NA	Cd300a	chr11	+	114890041	114904654	4645	protein_coding	CD300A_antigen	0	1	0	1	0	1	0	0.00949225	0	0.00740473	0	0.00955689
ENSMUSG00000034653	1.01479	0	43.7026	332.821	345.367	329.567	-3.9608	0.00055195	0.001664	Ythdc2	chr18	+	44828665	44889720	6299	protein_coding	YTH_domain_containing_2	1	0	17	805	682	620	0.00901896	0	0.136653	4.39561	4.70593	4.36941
ENSMUSG00000034656	10.1479	46.6498	15.4245	4.96131	12.6601	9.03651	1.3097	0.12737	0.19356	Cacna1a	chr8	+	84388440	84640246	7926	protein_coding	calcium_channel_voltage-dependent_P/Q_type_alpha_1A_subunit	10	16	6	12	25	17	0.0716761	0.0890063	0.0383301	0.0520742	0.137094	0.0952132
ENSMUSG00000034659	1160.92	224.502	339.338	1361.88	1218.4	1279.46	-1.1188	0.076007	0.12578	Tmem109	chr19	-	10870660	10882001	2188	protein_coding	transmembrane_protein_109	1144	77	132	3294	2406	2407	29.7035	1.55167	3.0547	51.7811	47.7949	48.835
ENSMUSG00000034663	277.037	81.6371	71.9808	609.828	574.767	619.798	-1.9892	0.00066135	0.0019571	Bmp2k	chr5	+	96997689	97091867	7387	protein_coding	BMP2_inducible_kinase	273	28	28	1475	1135	1166	2.09953	0.167126	0.191925	6.86782	6.67822	7.00701
ENSMUSG00000034664	684.981	282.814	246.791	52.0938	58.7427	55.8137	2.8146	1.6213e-08	1.0022e-07	Itga2b	chr11	-	102453297	102470122	3437	protein_coding	integrin_alpha_2b	675	97	96	126	116	105	11.1571	1.24436	1.41428	1.26092	1.46694	1.35616
ENSMUSG00000034667	1651.06	568.544	105.4	2937.51	3133.11	2956.53	-1.8477	0.020922	0.041707	Xpot	chr10	-	121587380	121626316	5992	protein_coding	exportin_tRNA_(nuclear_export_receptor_for_tRNAs)	1627	195	41	7105	6187	5562	15.4257	1.43489	0.346461	40.7838	44.8788	41.2061
ENSMUSG00000034673	872.717	644.35	676.105	485.795	522.607	498.071	0.54609	0.013023	0.027664	Pbx2	chr17	+	34591266	34597400	3068	protein_coding	pre_B_cell_leukemia_homeobox_2	860	221	263	1175	1032	937	15.9247	3.17608	4.34053	13.1728	14.6203	13.5577
ENSMUSG00000034674	350.101	431.51	352.192	1258.93	1167.76	1195.48	-1.6783	7.9017e-19	1.7231e-17	Tdg	chr10	+	82629828	82650799	3502	protein_coding	thymine_DNA_glycosylase	345	148	137	3045	2306	2249	5.59669	1.86337	1.98083	29.9065	28.6204	28.5086
ENSMUSG00000034675	406.929	69.9747	12.8537	6.61508	9.11525	10.0996	3.8603	0.00014664	0.00049707	Dbn1	chr13	-	55473429	55488111	3078	protein_coding	drebrin_1	401	24	5	16	18	19	7.40123	0.343793	0.0822515	0.178791	0.254177	0.274023
ENSMUSG00000034681	57.8428	5.83122	7.71223	651.999	570.209	608.104	-4.3522	3.62e-08	2.137e-07	Rnps1	chr17	+	24414675	24425895	1920	protein_coding	ribonucleic_acid_binding_protein_S1	57	2	3	1577	1126	1144	1.68656	0.0459286	0.0791157	28.2505	25.49	26.4501
ENSMUSG00000034684	5144.97	4361.75	4367.69	1280.02	1155.1	1239.6	1.9134	6.4647e-31	4.0632e-29	Sema3f	chr9	-	107681502	107710475	3393	protein_coding	sema_domain_immunoglobulin_domain_(Ig)_short_basic_domain_secreted_(semaphorin)_3F	5070	1496	1699	3096	2281	2332	84.8892	19.4403	25.3543	31.3843	29.2196	30.5103
ENSMUSG00000034685	2074.22	1533.61	1588.72	413.856	334.226	308.304	2.2879	1.795e-19	4.1049e-18	Fam171a2	chr11	-	102436981	102447682	3118	protein_coding	family_with_sequence_similarity_171_member_A2	2044	526	618	1001	660	580	37.242	7.43814	10.0359	11.0421	9.20027	8.25761
ENSMUSG00000034686	573.354	2061.34	1650.42	200.933	154.453	156.278	2.9964	6.2839e-09	4.087e-08	Prr7	chr13	+	55464267	55473155	1360	protein_coding	proline_rich_7_(synaptic)	565	707	642	486	305	294	23.6014	22.9211	23.9022	12.2911	9.74751	9.59646
ENSMUSG00000034687	394.752	233.249	89.976	1551.24	1034.07	1206.64	-2.3312	2.7017e-05	0.0001043	Fras1	chr5	+	96373955	96784728	15848	protein_coding	Fraser_syndrome_1_homolog_(human)	389	80	35	3752	2042	2270	1.39445	0.222572	0.111824	8.14298	5.60034	6.35849
ENSMUSG00000034707	1332.41	892.177	485.87	1218.83	1133.84	1238	-0.39687	0.3452	0.43231	Gns	chr10	+	121365090	121397245	3855	protein_coding	glucosamine_(N-acetyl)-6-sulfatase	1313	306	189	2948	2239	2329	19.3494	3.49987	2.48245	26.3026	25.2443	26.8193
ENSMUSG00000034708	3643.08	3271.32	3331.68	1279.6	1080.16	1117.34	1.5563	5.3765e-21	1.4812e-19	Grn	chr11	+	102430315	102437048	2340	protein_coding	granulin	3590	1122	1296	3095	2133	2102	87.1579	21.1413	28.0435	45.4925	39.6194	39.8767
ENSMUSG00000034709	168.455	75.8059	177.381	398.972	396.513	342.856	-1.4018	0.00042478	0.0013101	Ppp1r21	chr17	+	88530118	88588367	3141	protein_coding	protein_phosphatase_1_regulatory_subunit_21	166	26	69	965	783	645	3.0024	0.364972	1.1123	10.5671	10.8349	9.11579
ENSMUSG00000034714	4.05915	0	5.14149	0.826885	0.506403	0.531559	1.8559	0.19505	0.273	Ttyh2	chr11	+	114675431	114720977	3486	protein_coding	tweety_homolog_2_(Drosophila)	4	0	2	2	1	1	0.065187	0	0.0290499	0.0197332	0.0124683	0.0127343
ENSMUSG00000034723	59.8724	5.83122	15.4245	146.359	151.921	149.9	-2.2744	0.0032586	0.0081433	Tmx4	chr2	-	134594185	134644145	5488	protein_coding	thioredoxin-related_transmembrane_protein_4	59	2	6	354	300	282	0.610754	0.0160683	0.0553579	2.21863	2.37597	2.28106
ENSMUSG00000034724	337.924	49.5654	7.71223	721.871	683.643	740.462	-2.2215	0.023987	0.047028	Cnot6l	chr5	-	96070333	96164171	8564	protein_coding	CCR4-NOT_transcription_complex_subunit_6-like	333	17	3	1746	1350	1393	2.209	0.087524	0.0177373	7.01234	6.85157	7.22066
ENSMUSG00000034729	603.798	425.679	611.837	518.043	555.017	674.017	-0.085475	0.74956	0.80239	Mrps10	chr17	+	47368887	47381417	4090	protein_coding	mitochondrial_ribosomal_protein_S10	595	146	238	1253	1096	1268	8.2646	1.57393	2.94643	10.5371	11.6472	13.7625
ENSMUSG00000034730	15.2218	2.91561	20.5659	3.72098	2.53201	2.12624	2.0408	0.0353	0.065458	Bai1	chr15	+	74516195	74589465	6228	protein_coding	brain-specific_angiogenesis_inhibitor_1	15	1	8	9	5	4	0.136827	0.00707956	0.0650405	0.0497037	0.0348943	0.0285111
ENSMUSG00000034731	150.188	131.202	149.103	134.782	127.613	89.8335	0.29031	0.35853	0.44568	Dgkh	chr14	-	78569609	78725089	3967	protein_coding	diacylglycerol_kinase_eta	148	45	58	326	252	169	2.11947	0.500155	0.740301	2.82651	2.76103	1.89115
ENSMUSG00000034738	6.08872	0	0	6.20164	4.05122	12.7574	-1.3466	0.33173	0.41891	Nostrin	chr2	+	69135800	69189330	1808	protein_coding	nitric_oxide_synthase_trafficker	6	0	0	15	8	24	0.18853	0	0	0.285357	0.19232	0.589271
ENSMUSG00000034744	788.489	758.059	1023.16	114.11	91.6589	97.2754	3.0659	1.2376e-34	1.0173e-32	Nagk	chr6	+	83794982	83803420	1918	protein_coding	N-acetylglucosamine_kinase	777	260	398	276	181	183	23.0145	5.97695	10.507	4.94944	4.10169	4.2355
ENSMUSG00000034748	637.286	941.742	370.187	274.939	270.925	246.112	1.2805	0.0016846	0.0045121	Sirt6	chr10	-	81621785	81627797	1891	protein_coding	sirtuin_6	628	323	144	665	535	463	18.8667	7.53123	3.85579	12.0955	12.2969	10.8691
ENSMUSG00000034751	162.366	78.7215	2.57074	485.382	381.827	446.51	-2.2297	0.018176	0.036997	Mast4	chr13	-	102732486	103334497	10636	protein_coding	microtubule_associated_serine/threonine_kinase_family_member_4	160	27	1	1174	754	840	0.854614	0.111928	0.00476063	3.79651	3.08124	3.50593
ENSMUSG00000034757	276.022	271.152	275.069	241.037	214.208	222.723	0.27778	0.15798	0.2305	Tmub2	chr11	+	102284931	102289237	2249	protein_coding	transmembrane_and_ubiquitin-like_domain_containing_2	272	93	107	583	423	419	6.87081	1.82326	2.409	8.91609	8.17493	8.27041
ENSMUSG00000034758	32.4732	64.1434	174.811	4.54787	8.10244	5.84715	3.6712	1.7892e-06	8.3197e-06	Tle6	chr10	-	81590904	81601073	2015	protein_coding	transducin-like_enhancer_of_split_6_homolog_of_Drosophila_E(spl)	32	22	68	11	16	11	0.902201	0.481396	1.70874	0.187764	0.345126	0.242337
ENSMUSG00000034761	207.016	113.709	239.079	825.645	913.044	871.757	-2.1918	1.1505e-10	9.4666e-10	Map4k5	chr12	-	69803750	69893200	4498	protein_coding	mitogen-activated_protein_kinase_kinase_kinase_kinase_5	204	39	93	1997	1803	1640	2.57655	0.382296	1.0469	15.2705	17.4224	16.1855
ENSMUSG00000034762	72.0499	107.878	105.4	14.4705	9.62165	6.37871	3.1343	9.89e-10	7.1922e-09	Glis1	chr4	+	107434591	107635061	2906	protein_coding	GLIS_family_zinc_finger_1	71	37	41	35	19	12	1.388	0.561385	0.714382	0.414255	0.284178	0.183311
ENSMUSG00000034764	0	2.91561	0	1.24033	1.01281	2.6578	-0.70904	0.66236	NA	1700006J14Rik	chr10	+	120364157	120384336	2629	processed_transcript	RIKEN_cDNA_1700006J14_gene	0	1	0	3	2	5	0	0.0167712	0	0.0392487	0.0330653	0.0844271
ENSMUSG00000034765	132.937	311.97	280.211	679.7	584.895	373.686	-1.1656	0.010957	0.02373	Dusp5	chr19	+	53529109	53542431	2473	protein_coding	dual_specificity_phosphatase_5	131	107	109	1644	1155	703	3.00937	1.90772	2.23175	22.8651	20.2998	12.6193
ENSMUSG00000034768	2.02957	0	0	0	0	0	1.6204	0.35129	NA	Asb16	chr11	+	102268743	102279462	2843	protein_coding	ankyrin_repeat_and_SOCS_box-containing_16	2	0	0	0	0	0	0.0399651	0	0	0	0	0
ENSMUSG00000034771	14.207	87.4683	0	0.826885	6.07683	7.97339	2.2616	0.094184	0.15054	Tle2	chr10	+	81574561	81590845	4388	protein_coding	transducin-like_enhancer_of_split_2_homolog_of_Drosophila_E(spl)	14	30	0	2	12	15	0.181255	0.301446	0	0.0156768	0.118863	0.151749
ENSMUSG00000034773	503.334	822.202	678.676	363.416	346.886	349.766	0.90711	0.0008598	0.0024777	BC030867	chr11	+	102248882	102265187	2813	protein_coding	cDNA_sequence_BC030867	496	282	264	879	685	658	10.0171	4.42012	4.752	10.7477	10.5841	10.3839
ENSMUSG00000034780	3.04436	0	0	0	0	0	1.8237	0.29435	NA	B3galt1	chr2	+	67565871	68122689	4977	protein_coding	UDP-Gal:betaGlcNAc_beta_13-galactosyltransferase_polypeptide_1	3	0	0	0	0	0	0.0342438	0	0	0	0	0
ENSMUSG00000034781	2103.65	4469.63	5174.91	1585.97	1496.93	1554.28	1.3231	0.00082773	0.0023964	Gna11	chr10	-	81528724	81545190	3414	protein_coding	guanine_nucleotide_binding_protein_alpha_11	2073	1533	2013	3836	2956	2924	34.4956	19.7985	29.8554	38.6465	37.6334	38.0204
ENSMUSG00000034785	1.01479	0	0	0	0	1.06312	0.40885	0.81453	NA	Dio1	chr4	-	107291465	107307169	1690	protein_coding	deiodinase_iodothyronine_type_I	1	0	0	0	0	2	0.0336157	0	0	0	0	0.0525346
ENSMUSG00000034789	1686.58	985.476	1601.57	454.373	602.113	527.307	1.4227	5.2389e-06	2.263e-05	Rab24	chr13	-	55319223	55321980	1865	protein_coding	RAB24_member_RAS_oncogene_family	1662	338	623	1099	1189	992	50.6268	7.99084	16.9142	20.2681	27.71	23.6121
ENSMUSG00000034792	1178.17	556.882	979.453	422.125	357.52	367.839	1.2324	0.00058624	0.0017603	Gna15	chr10	-	81502306	81524225	1962	protein_coding	guanine_nucleotide_binding_protein_alpha_15	1161	191	381	1021	706	692	33.6172	4.29229	9.8326	17.8987	15.6401	15.657
ENSMUSG00000034793	468.831	271.152	354.763	120.312	130.652	103.123	1.6233	5.1988e-07	2.6097e-06	G6pc3	chr11	+	102189620	102194081	1573	protein_coding	glucose_6_phosphatase_catalytic_3	462	93	138	291	258	194	16.6856	2.60681	4.44215	6.36296	7.12892	5.47489
ENSMUSG00000034795	1.01479	0	5.14149	4.13443	10.1281	7.97339	-1.6426	0.18244	0.25928	Ccdc122	chr14	+	77036772	77112257	1721	protein_coding	coiled-coil_domain_containing_122	1	0	2	10	20	15	0.0330101	0	0.0588426	0.199855	0.505105	0.386913
ENSMUSG00000034796	672.804	1154.58	2138.86	18.1915	57.7299	55.8137	4.7577	1.0095e-14	1.3841e-13	Cpne7	chr8	+	123117374	123135182	3542	protein_coding	copine_VII	663	396	832	44	114	105	10.6339	4.92948	11.8937	0.427267	1.39891	1.31596
ENSMUSG00000034799	1048.27	1886.4	1164.55	62.4298	81.0244	95.1491	4.0585	2.5193e-29	1.3804e-27	Unc13a	chr8	-	71624417	71671757	10255	protein_coding	unc-13_homolog_A_(C._elegans)	1033	647	453	151	160	179	5.72259	2.78178	2.23669	0.50645	0.678137	0.774854
ENSMUSG00000034800	29.4288	0	46.2734	79.381	126.094	122.79	-1.9418	0.037389	0.068753	Zfp661	chr2	-	127574662	127587094	4912	protein_coding	zinc_finger_protein_661	29	0	18	192	249	231	0.335404	0	0.185548	1.34443	2.2033	2.08764
ENSMUSG00000034801	27.3992	40.8185	5.14149	595.357	638.574	607.041	-4.5357	3.4679e-17	6.4045e-16	Sos2	chr12	-	69583762	69681852	5607	protein_coding	son_of_sevenless_homolog_2_(Drosophila)	27	14	2	1440	1261	1142	0.273566	0.110091	0.018061	8.83338	9.77502	9.04145
ENSMUSG00000034807	106.553	145.781	102.83	1957.65	1809.88	1886.5	-3.9952	1.1807e-65	5.0462e-63	Colgalt1	chr8	+	71611024	71624909	3179	protein_coding	collagen_beta(1-O)galactosyltransferase_1	105	50	40	4735	3574	3549	1.87641	0.69348	0.637106	51.23	48.8649	49.5585
ENSMUSG00000034810	1.01479	2.91561	0	0	0	0	1.6582	0.34021	NA	Scn7a	chr2	-	66673425	66784914	7338	protein_coding	sodium_channel_voltage-gated_type_VII_alpha	1	1	0	0	0	0	0.00774195	0.00600865	0	0	0	0
ENSMUSG00000034813	0	2.91561	0	0	0	0.531559	0.80616	0.64302	NA	Grip1	chr10	+	119454034	120087261	5451	protein_coding	glutamate_receptor_interacting_protein_1	0	1	0	0	0	1	0	0.0080887	0	0	0	0.00814378
ENSMUSG00000034818	20.2957	2.91561	10.283	23.1528	29.3713	29.7673	-1.1262	0.14488	0.21506	Celf5	chr10	-	81459227	81482709	4391	protein_coding	CUGBP_Elav-like_family_member_5	20	1	4	56	58	56	0.258759	0.0100413	0.0461253	0.438652	0.574113	0.566144
ENSMUSG00000034820	510.438	810.54	416.46	1034.85	1175.87	1167.84	-0.95404	0.0039494	0.0096518	Cpsf7	chr19	+	10525244	10547735	3604	protein_coding	cleavage_and_polyadenylation_specific_factor_7	503	278	162	2503	2322	2197	7.92887	3.40106	2.276	23.8875	28.0034	27.0612
ENSMUSG00000034825	61.902	11.6624	7.71223	125.687	94.6973	109.501	-1.8472	0.021967	0.043552	Nrip3	chr7	-	109758055	109782025	3927	protein_coding	nuclear_receptor_interacting_protein_3	61	4	3	304	187	206	0.882464	0.0449111	0.0386815	2.66261	2.06973	2.32867
ENSMUSG00000034826	46.6802	0	2.57074	626.779	669.971	638.934	-4.7101	5.7147e-06	2.453e-05	Nup54	chr5	-	92415540	92435219	2352	protein_coding	nucleoporin_54	46	0	1	1516	1323	1202	1.11109	0	0.0215281	22.1696	24.4487	22.6866
ENSMUSG00000034829	32.4732	46.6498	0	0	0	1.59468	3.8227	0.016852	0.034552	Nxnl1	chr8	-	71560556	71566649	2777	protein_coding	nucleoredoxin-like_1	32	16	0	0	0	3	0.65464	0.254038	0	0	0	0.0479565
ENSMUSG00000034832	276.022	481.076	416.46	1259.76	1228.03	1251.29	-1.671	7.5642e-09	4.8689e-08	Tet3	chr6	-	83362373	83459084	10904	protein_coding	tet_methylcytosine_dioxygenase_3	272	165	162	3047	2425	2354	1.41714	0.667195	0.752266	9.61129	9.66627	9.58348
ENSMUSG00000034839	2.02957	0	0	0	0	0	1.6204	0.35129	NA	Larp6	chr9	+	60712989	60738801	2440	protein_coding	La_ribonucleoprotein_domain_family_member_6	2	0	0	0	0	0	0.0465659	0	0	0	0	0
ENSMUSG00000034842	2.02957	0	0	9.50918	3.03842	5.31559	-2.0691	0.15233	0.22385	Art3	chr5	+	92331827	92414628	1815	protein_coding	ADP-ribosyltransferase_3	2	0	0	23	6	10	0.062601	0	0	0.435859	0.143684	0.244583
ENSMUSG00000034845	2.02957	5.83122	15.4245	2.8941	2.53201	2.6578	1.2971	0.23078	0.31174	Plvap	chr8	-	71497754	71511769	2015	protein_coding	plasmalemma_vesicle_associated_protein	2	2	6	7	5	5	0.0563875	0.0437633	0.150771	0.119486	0.107852	0.110153
ENSMUSG00000034848	139.026	116.624	282.782	278.66	279.028	262.59	-0.60292	0.1578	0.23027	Ttc21b	chr2	-	66184327	66256617	5807	protein_coding	tetratricopeptide_repeat_domain_21B	137	40	110	674	551	494	1.34028	0.303713	0.959143	3.99212	4.12413	3.7764
ENSMUSG00000034850	610.902	682.253	457.592	577.579	577.805	598.004	-0.0017548	0.9941	0.99543	Tmem127	chr2	+	127247908	127261107	4811	protein_coding	transmembrane_protein_127	602	234	178	1397	1141	1125	7.10869	2.14455	1.87339	9.98749	10.3082	10.3805
ENSMUSG00000034853	1.01479	2.91561	5.14149	2.06721	1.01281	1.06312	0.84378	0.51573	0.59693	Acot11	chr4	-	106744555	106804998	5689	protein_coding	acyl-CoA_thioesterase_11	1	1	2	5	2	2	0.00998602	0.0077503	0.0178007	0.0302294	0.0152801	0.0156062
ENSMUSG00000034854	156.277	335.295	251.933	79.381	46.0826	71.2289	1.877	2.4594e-05	9.5412e-05	Mfsd12	chr10	+	81357491	81366225	3971	protein_coding	major_facilitator_superfamily_domain_containing_12	154	115	98	192	91	134	2.20318	1.27689	1.24959	1.66302	0.996035	1.49798
ENSMUSG00000034855	1.01479	0	0	0	1.01281	1.06312	-0.024783	0.98868	NA	Cxcl10	chr5	-	92346638	92348889	1094	protein_coding	chemokine_(C-X-C_motif)_ligand_10	1	0	0	0	2	2	0.0519291	0	0	0	0.0794595	0.081155
ENSMUSG00000034858	81.1829	8.74683	5.14149	2.48066	6.07683	6.37871	2.4076	0.030048	0.057158	Fam214a	chr9	+	74953053	75032468	4355	protein_coding	family_with_sequence_similarity_214_member_A	80	3	2	6	12	12	1.04359	0.030373	0.0232533	0.0473869	0.119764	0.122319
ENSMUSG00000034863	514.497	1105.02	850.916	179.021	164.074	156.81	2.2755	4.2182e-10	3.2098e-09	Ano8	chr8	-	71476023	71486067	3753	protein_coding	anoctamin_8	507	379	331	433	324	295	7.67463	4.45262	4.46572	3.9683	3.75232	3.48936
ENSMUSG00000034867	911.278	600.616	892.048	813.655	784.924	826.575	-0.0088273	0.97209	0.97949	Ankrd27	chr7	+	35586244	35639226	4284	protein_coding	ankyrin_repeat_domain_27_(VPS9_domain)	898	206	347	1968	1550	1555	11.9084	2.12018	4.10131	15.8005	15.7259	16.1133
ENSMUSG00000034868	1698.75	416.932	547.568	413.443	369.674	390.696	1.1521	0.047255	0.084033	Myl12b	chr17	-	70973920	70990787	1253	protein_coding	myosin_light_chain_12B_regulatory	1674	143	213	1000	730	735	75.8984	5.03199	8.60738	27.4501	25.3224	26.0399
ENSMUSG00000034875	253.697	230.333	146.532	364.243	358.027	344.45	-0.7432	0.013821	0.029132	Nudt19	chr7	-	35547185	35556304	2298	protein_coding	nudix_(nucleoside_diphosphate_linked_moiety_X)-type_motif_19	250	79	57	881	707	648	6.18042	1.51576	1.25594	13.1862	13.3722	12.5178
ENSMUSG00000034880	1682.52	2271.26	2724.99	352.253	295.233	324.783	2.7616	3.1592e-24	1.1526e-22	Mrpl34	chr8	+	71464926	71465752	645	protein_coding	mitochondrial_ribosomal_protein_L34	1658	779	1060	852	583	611	146.034	53.2516	83.2125	45.4334	39.2864	42.0517
ENSMUSG00000034881	1.01479	0	0	1.24033	2.02561	2.12624	-1.0151	0.52848	NA	Tbxa2r	chr10	+	81328732	81335171	1763	protein_coding	thromboxane_A2_receptor	1	0	0	3	4	4	0.0322237	0	0	0.0585281	0.0986145	0.100719
ENSMUSG00000034883	0	137.034	53.9856	65.3239	45.5762	59.0031	0.13585	0.9129	0.93299	Lrr1	chr12	+	69168814	69179010	1501	protein_coding	leucine_rich_repeat_protein_1	0	47	21	158	90	111	0	1.38061	0.708404	3.62052	2.60612	3.2828
ENSMUSG00000034889	1388.23	4411.32	3868.97	1059.24	1041.16	1000.39	1.6095	0.00065938	0.0019521	Cactin	chr10	+	81321103	81326251	2724	protein_coding	cactin_spliceosome_C_complex_subunit	1368	1513	1505	2562	2056	1882	28.5304	24.4899	27.9751	32.3495	32.8057	30.6701
ENSMUSG00000034891	5.07393	8.74683	10.283	0	0.506403	1.06312	3.3211	0.0090046	0.019947	Sncb	chr13	-	54758860	54766595	1351	protein_coding	synuclein_beta	5	3	4	0	1	2	0.210253	0.0979085	0.149916	0	0.032172	0.0657169
ENSMUSG00000034892	11851.7	71126.3	48471.4	2482.31	5121.25	3938.85	3.386	1.684e-07	9.0288e-07	Rps29	chr12	-	69157722	69159186	461	protein_coding	ribosomal_protein_S29	11679	24395	18855	6004	10113	7410	1439.24	2333.21	2070.94	447.956	953.481	713.542
ENSMUSG00000034893	119.745	67.059	10.283	261.709	268.9	227.507	-1.8331	0.013783	0.029059	Cog3	chr14	-	75702351	75754493	4222	protein_coding	component_of_oligomeric_golgi_complex_3	118	23	4	633	531	428	1.58779	0.240195	0.0479716	5.1568	5.4665	4.50016
ENSMUSG00000034898	1.01479	0	7.71223	0	0.506403	0	2.1529	0.21718	0.29727	Filip1	chr9	-	79815051	79977804	4640	protein_coding	filamin_A_interacting_protein_1	1	0	3	0	1	0	0.0122436	0	0.0327375	0	0.00936731	0
ENSMUSG00000034902	694.114	784.299	573.276	1068.75	1065.98	1117.34	-0.66281	0.0011212	0.0031421	Pip5k1c	chr10	+	81292963	81319973	4323	protein_coding	phosphatidylinositol-4-phosphate_5-kinase_type_1_gamma	684	269	223	2585	2105	2102	8.98875	2.74361	2.61193	20.567	21.1641	21.5849
ENSMUSG00000034903	70.0203	34.9873	12.8537	801.252	819.359	778.203	-4.1784	1.0777e-13	1.2969e-12	Cobll1	chr2	-	65088339	65239403	5045	protein_coding	Cobl-like_1	69	12	5	1938	1618	1464	0.776991	0.104876	0.0501824	13.2126	13.9396	12.882
ENSMUSG00000034906	946.796	341.126	632.403	838.875	820.878	822.322	-0.35977	0.39623	0.48322	Ncaph	chr2	-	127103809	127133954	2695	protein_coding	non-SMC_condensin_I_complex_subunit_H	933	117	246	2029	1621	1547	19.6676	1.91418	4.62188	25.8952	26.1431	25.482
ENSMUSG00000034908	1870.25	997.139	992.307	1991.97	1835.2	2217.13	-0.63736	0.070464	0.11802	Sidt2	chr9	-	45937857	45955247	4237	protein_coding	SID1_transmembrane_family_member_2	1843	342	386	4818	3624	4171	24.7113	3.55895	4.61287	39.1114	37.176	43.7003
ENSMUSG00000034910	1.01479	0	2.57074	0	0.506403	1.06312	0.76689	0.65229	NA	Pygo1	chr9	+	72925645	72952181	7916	protein_coding	pygopus_1	1	0	1	0	1	2	0.00717666	0	0.00639642	0	0.00549069	0.0112157
ENSMUSG00000034911	1.01479	0	2.57074	0	0.506403	1.06312	0.76689	0.65229	NA	Ushbp1	chr8	-	71384274	71395801	3549	protein_coding	Usher_syndrome_1C_binding_protein_1	1	0	1	0	1	2	0.0160075	0	0.0142671	0	0.0122469	0.0250165
ENSMUSG00000034917	176.573	2.91561	0	8.26885	6.07683	3.18936	2.6685	NA	NA	Tjp3	chr10	-	81273207	81291267	3024	protein_coding	tight_junction_protein_3	174	1	0	20	12	6	3.26886	0.0145805	0	0.22748	0.172477	0.0880789
ENSMUSG00000034918	0	5.83122	5.14149	0.413443	0	0	2.4698	0.15484	0.22695	Cdhr2	chr13	+	54701461	54736662	4129	protein_coding	cadherin-related_family_member_2	0	2	2	1	0	0	0	0.021357	0.024526	0.0083301	0	0
ENSMUSG00000034919	18.2662	0	0	8.26885	9.62165	5.84715	-0.22014	0.87787	0.90684	Ttc22	chr4	+	106622432	106640189	2554	protein_coding	tetratricopeptide_repeat_domain_22	18	0	0	20	19	11	0.400387	0	0	0.269342	0.323345	0.191194
ENSMUSG00000034926	119.745	247.827	303.348	4704.15	3969.69	4409.28	-4.2415	5.8978e-26	2.4304e-24	Dhcr24	chr4	+	106561038	106589113	4028	protein_coding	24-dehydrocholesterol_reductase	118	85	118	11378	7839	8295	1.66426	0.930431	1.48332	97.1564	84.5871	91.4175
ENSMUSG00000034928	289.214	37.9029	118.254	1086.11	973.306	1030.69	-2.6756	5.874e-05	0.00021463	Rnf44	chr13	-	54679399	54693907	4292	protein_coding	ring_finger_protein_44	285	13	46	2627	1922	1939	3.77236	0.133548	0.542676	21.0521	19.4638	20.0549
ENSMUSG00000034930	10.1479	0	48.8441	436.182	455.256	372.623	-4.1157	5.3527e-06	2.3082e-05	Rtkn	chr6	+	83135463	83152579	3080	protein_coding	rhotekin	10	0	19	1055	899	701	0.18445	0	0.312353	11.7814	12.6865	10.1035
ENSMUSG00000034931	603.798	562.713	1113.13	794.637	822.398	814.88	-0.09389	0.79106	0.83635	Dhx8	chr11	+	101732919	101767358	4325	protein_coding	DEAH_(Asp-Glu-Ala-His)_box_polypeptide_8	595	193	433	1922	1624	1533	7.81554	1.96755	5.06926	15.2849	16.3205	15.7347
ENSMUSG00000034932	900.116	1285.78	1010.3	465.123	452.217	417.274	1.2507	6.1703e-08	3.5216e-07	Mrpl54	chr10	-	81264713	81266934	604	protein_coding	mitochondrial_ribosomal_protein_L54	887	441	393	1125	893	785	83.4286	32.1926	32.9456	64.0635	64.261	57.6946
ENSMUSG00000034936	39.5767	2.91561	5.14149	20.2587	18.7369	29.2358	-0.39956	0.69262	0.75473	Arl4d	chr11	+	101665541	101667832	1382	protein_coding	ADP-ribosylation_factor-like_4D	39	1	2	49	37	55	1.60319	0.0319041	0.0732764	1.2195	1.16366	1.76668
ENSMUSG00000034940	506.379	276.983	226.225	791.742	744.918	759.067	-1.1602	0.0026629	0.0068003	Synrg	chr11	+	83964428	84044578	7115	protein_coding	synergin_gamma	499	95	88	1915	1471	1428	3.98432	0.588713	0.626254	9.2574	8.98609	8.90955
ENSMUSG00000034947	23.3401	2.91561	20.5659	39.6905	41.525	36.146	-1.205	0.090643	0.14577	Tmem106a	chr11	+	101582242	101591788	2428	protein_coding	transmembrane_protein_106A	23	1	8	96	82	68	0.538155	0.0181596	0.166834	1.35993	1.46791	1.24326
ENSMUSG00000034949	876.776	67.059	190.235	20.2587	43.0442	39.8669	3.2383	0.00018839	0.00062653	Zfr2	chr10	+	81233155	81252123	4525	protein_coding	zinc_finger_RNA_binding_protein_2	864	23	74	49	85	75	10.8473	0.224111	0.828048	0.372454	0.816457	0.735775
ENSMUSG00000034951	173.529	276.983	601.554	313.389	278.521	280.132	0.2599	0.61516	0.6875	Cog7	chr7	-	121922839	121981711	2902	protein_coding	component_of_oligomeric_golgi_complex_7	171	95	234	758	550	527	3.34755	1.44338	4.08283	8.98394	8.23755	8.0615
ENSMUSG00000034957	135.981	61.2278	10.283	62.4298	29.3713	31.8936	0.71198	0.41471	0.50151	Cebpa	chr7	+	35119293	35121926	2634	protein_coding	CCAAT/enhancer_binding_protein_(C/EBP)_alpha	134	21	4	151	58	60	2.89013	0.351527	0.076893	1.97177	0.957073	1.0112
ENSMUSG00000034958	4.05915	2.91561	0	1.24033	1.01281	0.531559	1.1076	0.44383	0.52999	Atcay	chr10	-	81204508	81230833	3736	protein_coding	ataxia_cerebellar_Cayman_type_homolog_(human)	4	1	0	3	2	1	0.0608249	0.0118018	0	0.0276191	0.0232678	0.0118822
ENSMUSG00000034959	89.3012	0	0	17.3646	15.1921	17.5415	0.65483	NA	NA	5031414D18Rik	chr14	+	75016027	75052532	2651	protein_coding	RIKEN_cDNA_5031414D18_gene	88	0	0	42	30	33	1.88582	0	0	0.544922	0.491863	0.552595
ENSMUSG00000034968	3.04436	40.8185	0	2.48066	4.55762	3.18936	1.6993	0.20479	0.28371	Lbx2	chr6	+	83086367	83088243	817	protein_coding	ladybird_homeobox_homolog_2_(Drosophila)	3	14	0	6	9	6	0.208606	0.755546	0	0.252595	0.478799	0.326011
ENSMUSG00000034973	189.765	131.202	259.645	354.32	337.77	350.829	-0.83546	0.011086	0.02397	Dopey1	chr9	+	86467154	86555923	9187	protein_coding	dopey_family_member_1	187	45	101	857	667	660	1.15637	0.21597	0.55666	3.2085	3.15562	3.18913
ENSMUSG00000034974	3837.92	13032.8	13334.4	500.265	435	454.483	4.3464	1.3523e-17	2.6137e-16	Dapk3	chr10	+	81183007	81193197	1728	protein_coding	death-associated_protein_kinase_3	3782	4470	5187	1210	859	855	124.339	114.056	151.99	24.0845	21.6064	21.9647
ENSMUSG00000034981	438.388	285.73	79.693	157.108	181.799	200.398	0.5631	0.36343	0.45109	Parm1	chr5	+	91517615	91626894	5068	protein_coding	prostate_androgen-regulated_mucin-like_protein_1	432	98	31	380	359	377	4.84256	0.852598	0.309719	2.57895	3.07887	3.30223
ENSMUSG00000034993	7397.79	4767.02	4308.57	2318.17	2187.66	2513.21	1.2228	3.4596e-05	0.00013115	Vat1	chr11	-	101458745	101466230	2766	protein_coding	vesicle_amine_transport_protein_1_homolog_(T_californica)	7290	1635	1676	5607	4320	4728	149.728	26.0628	30.6806	69.7226	67.8835	75.8801
ENSMUSG00000034994	41797	32098	39198.7	78578.5	72669.3	74969	-0.99733	5.7888e-08	3.3153e-07	Eef2	chr10	+	81176631	81182507	3098	protein_coding	eukaryotic_translation_elongation_factor_2	41188	11009	15248	190059	143501	141036	755.297	156.683	249.215	2110.1	2013.29	2020.93
ENSMUSG00000034997	1.01479	0	0	0	1.51921	0	0.17931	0.91812	NA	Htr2a	chr14	+	74640840	74706859	2971	protein_coding	5-hydroxytryptamine_(serotonin)_receptor_2A	1	0	0	0	3	0	0.0191217	0	0	0	0.0438886	0
ENSMUSG00000034998	94.3752	125.371	172.24	800.838	908.486	962.654	-2.7663	3.3636e-18	6.9593e-17	Foxn2	chr17	+	88440711	88490533	5085	protein_coding	forkhead_box_N2	93	43	67	1937	1794	1811	1.03901	0.372848	0.667154	13.1019	15.3343	15.8099
ENSMUSG00000035000	4.05915	2.91561	5.14149	0	1.01281	0	2.5998	0.09505	0.15165	Dpp4	chr2	-	62330073	62412231	5268	protein_coding	dipeptidylpeptidase_4	4	1	2	0	2	0	0.0431363	0.00836968	0.0192232	0	0.0165013	0
ENSMUSG00000035004	1.01479	2.91561	5.14149	5.7882	10.6345	6.91027	-1.3451	0.21557	0.29574	Igsf6	chr7	-	121064067	121074530	2133	protein_coding	immunoglobulin_superfamily_member_6	1	1	2	14	21	13	0.0266341	0.0206711	0.0474768	0.225752	0.427919	0.270555
ENSMUSG00000035007	252.682	195.346	406.177	233.182	238.009	214.75	0.31174	0.39051	0.47772	Rundc1	chr11	+	101425085	101435673	3223	protein_coding	RUN_domain_containing_1	249	67	158	564	470	404	4.38902	0.916577	2.48221	6.01886	6.33827	5.56447
ENSMUSG00000035011	3779.07	12344.7	9228.97	2083.75	2072.71	2202.78	1.9591	2.6572e-05	0.00010266	Zbtb7a	chr10	+	81135220	81152995	5938	protein_coding	zinc_finger_and_BTB_domain_containing_7a	3724	4234	3590	5040	4093	4144	35.6285	31.4388	30.6124	29.1935	29.9595	30.98
ENSMUSG00000035020	118.73	720.156	889.477	877.738	1008.25	531.559	-0.46664	0.50705	0.58893	Epgn	chr5	+	91027464	91035215	1760	protein_coding	epithelial_mitogen	117	247	346	2123	1991	1000	3.7766	6.18784	9.95419	41.489	49.169	25.2226
ENSMUSG00000035021	477.965	3504.56	3573.33	1883.64	1772.41	1884.91	0.42907	0.53091	0.61063	Baz1a	chr12	-	54892989	55014348	6188	protein_coding	bromodomain_adjacent_to_zinc_finger_domain_1A	471	1202	1390	4556	3500	3546	4.32413	8.56463	11.3738	25.3238	24.5839	25.4385
ENSMUSG00000035024	142.07	11.6624	59.1271	728.899	701.367	728.768	-3.1652	1.4715e-05	5.9205e-05	Ncapd3	chr9	+	27030175	27095311	5499	protein_coding	non-SMC_condensin_II_complex_subunit_D3	140	4	23	1763	1385	1371	1.44635	0.0320724	0.211781	11.0272	10.9471	11.0677
