## Supplemental Table 1 for "Compartmentalization of mRNA and Translation by Desmosomes" (part 3 of 3)

### Sheet: Cortical Transcriptome (continued)
Gene_ID	Cortical 1	Cortical 2	Cortical 3	Total_1	Total_2	Total_3	log2FoldChange	pvalue	padj	GeneName	Chrom	Strand	Start	End	GeneLength	GeneType	GeneDescription	BirA_1_readcount	BirA_2_readcount	BirA_3_readcount	Total_1_readcount	Total_2_readcount	Total_3_readcount	BirA_1_fpkm	BirA_2_fpkm	BirA_3_fpkm	Total_1_fpkm	Total_2_fpkm	Total_3_fpkm
ENSMUSG00000035027	7921.42	13041.5	11892.3	3181.44	3090.57	3373.81	1.7573	6.1256e-11	5.2094e-10	Map2k2	chr10	+	81105915	81124697	2405	protein_coding	mitogen-activated_protein_kinase_kinase_2	7806	4473	4626	7695	6103	6347	184.392	82.0047	97.3942	110.05	110.296	117.154
ENSMUSG00000035031	2.02957	0	2.57074	1.24033	0.506403	1.59468	0.41746	0.77803	NA	C8a	chr4	-	104815679	104876398	3617	protein_coding	complement_component_8_alpha_polypeptide	2	0	1	3	1	3	0.031413	0	0.0139989	0.0285278	0.0120167	0.0368193
ENSMUSG00000035041	1.01479	0	105.4	8.68229	12.1537	15.9468	1.2104	0.39443	0.48146	Creb3l3	chr10	-	81084324	81098874	2294	protein_coding	cAMP_responsive_element_binding_protein_3-like_3	1	0	41	21	24	30	0.0247648	0	0.904967	0.314863	0.454727	0.580538
ENSMUSG00000035047	164.395	186.599	282.782	499.025	583.376	526.775	-1.3436	1.4033e-05	5.6675e-05	Kri1	chr9	-	21273457	21287969	2598	protein_coding	KRI1_homolog_(S._cerevisiae)	162	64	110	1207	1152	991	3.54245	1.08616	2.14386	15.9795	19.2729	16.9331
ENSMUSG00000035048	1077.7	3775.72	3077.18	113.697	133.69	133.953	4.2863	1.2703e-17	2.471e-16	Anapc13	chr9	+	102626296	102634425	1216	protein_coding	anaphase_promoting_complex_subunit_13	1062	1295	1197	275	264	252	49.6157	46.956	49.8429	7.77847	9.43633	9.19961
ENSMUSG00000035049	249.638	574.375	419.031	2375.64	2404.4	2414.34	-2.5137	6.8171e-12	6.537e-11	Rrp12	chr19	-	41862852	41896153	4319	protein_coding	ribosomal_RNA_processing_12_homolog_(S._cerevisiae)	246	197	163	5746	4748	4542	3.23579	2.01112	1.91094	45.7591	47.7816	46.6838
ENSMUSG00000035051	627.138	303.223	385.611	269.978	288.143	296.079	0.62554	0.083708	0.1364	Dhx57	chr17	-	80238304	80290476	5077	protein_coding	DEAH_(Asp-Glu-Ala-Asp/His)_box_polypeptide_57	618	104	150	653	569	557	6.91528	0.903194	1.49598	4.42386	4.87122	4.87024
ENSMUSG00000035062	1.01479	0	2.57074	35.9695	29.8777	34.0198	-4.3366	1.7517e-05	6.9561e-05	Zc4h2	chrX	-	95639193	95658509	2219	protein_coding	zinc_finger_C4H2_domain_containing	1	0	1	87	59	64	0.0256018	0	0.0228184	1.34852	1.15565	1.28034
ENSMUSG00000035064	1407.51	1793.1	1971.76	1412.32	1368.81	1371.42	0.31309	0.13963	0.20881	Eef2k	chr7	+	120842831	120907219	6349	protein_coding	eukaryotic_elongation_factor-2_kinase	1387	615	767	3416	2703	2580	12.4108	4.27095	6.11692	18.5058	18.5043	18.0392
ENSMUSG00000035067	39.5767	0	0	0.826885	2.02561	2.12624	2.209	NA	NA	Xkr6	chr14	+	63606503	63820809	4315	protein_coding	X_Kell_blood_group_precursor_related_family_member_6_homolog	39	0	0	2	4	4	0.513466	0	0	0.0159421	0.0402914	0.0411511
ENSMUSG00000035069	147.144	166.19	38.5611	167.444	154.959	156.278	-0.42772	0.45618	0.5418	Oma1	chr4	+	103313812	103371868	1915	protein_coding	OMA1_homolog_zinc_metallopeptidase_(S._cerevisiae)	145	57	15	405	306	294	4.30157	1.31238	0.396611	7.27414	6.94521	6.81524
ENSMUSG00000035078	79.1534	2.91561	12.8537	91.7842	85.582	91.4282	-1.3371	0.16437	0.23798	Mtmr9	chr14	-	63523616	63543953	2402	protein_coding	myotubularin_related_protein_9	78	1	5	222	169	172	1.8448	0.0183562	0.1054	3.17889	3.05806	3.17876
ENSMUSG00000035085	221.223	43.7342	110.542	26.4603	28.3585	20.7308	2.2449	0.00063771	0.0018961	1700020L24Rik	chr11	+	83437677	83441233	949	protein_coding	RIKEN_cDNA_1700020L24_gene	218	15	43	64	56	39	13.0502	0.696915	2.29427	2.31958	2.56481	1.82432
ENSMUSG00000035086	138.011	52.481	172.24	603.626	648.702	704.316	-2.3792	2.5903e-07	1.3563e-06	Becn1	chr11	-	101285952	101302286	4365	protein_coding	beclin_1_autophagy_related	136	18	67	1460	1281	1325	1.77004	0.181821	0.7772	11.5044	12.7555	13.4752
ENSMUSG00000035093	24.3549	78.7215	123.396	477.113	549.953	509.765	-2.7067	4.408e-06	1.932e-05	Secisbp2l	chr2	-	125736986	125782870	6797	protein_coding	SECIS_binding_protein_2-like	24	27	48	1154	1086	959	0.200596	0.175146	0.357574	5.83961	6.94457	6.26331
ENSMUSG00000035095	0	29.1561	141.391	7.85541	10.1281	7.97339	2.2491	0.087276	0.14123	Fam167a	chr14	+	63436394	63465498	4231	protein_coding	family_with_sequence_similarity_167_member_A	0	10	55	19	20	15	0	0.104211	0.658206	0.154456	0.205457	0.15738
ENSMUSG00000035104	20.2957	119.54	5.14149	205.067	201.042	196.677	-1.9223	0.035788	0.066227	Eva1a	chr6	+	82041043	82093099	1773	protein_coding	eva-1_homolog_A_(C._elegans)	20	41	2	496	397	370	0.64084	1.0196	0.0571168	9.62206	9.73228	9.26393
ENSMUSG00000035105	901.131	294.477	344.48	5322.25	4663.97	5857.25	-3.288	3.5325e-11	3.0957e-10	Egln3	chr12	-	54178981	54203860	2662	protein_coding	egl-9_family_hypoxia-inducible_factor_3	888	101	134	12873	9210	11019	18.951	1.67289	2.54882	166.329	150.378	183.754
ENSMUSG00000035107	46.6802	55.3966	0	761.975	698.835	731.957	-4.1141	3.4616e-06	1.5425e-05	Dcbld2	chr16	+	58408443	58469727	6561	protein_coding	discoidin_CUB_and_LCCL_domain_containing_2	46	19	0	1843	1380	1377	0.398305	0.127685	0	9.66163	9.14202	9.31679
ENSMUSG00000035109	16.2366	0	182.523	10.3361	15.1921	7.97339	2.1545	0.093701	0.14996	Shc4	chr2	-	125627447	125724148	4343	protein_coding	SHC_(Src_homology_2_domain_containing)_family_member_4	16	0	71	25	30	15	0.209295	0	0.827772	0.197991	0.300237	0.153322
ENSMUSG00000035112	416.063	332.38	555.28	37.2098	45.5762	50.4981	3.263	8.1768e-23	2.6476e-21	Wnk4	chr11	+	101260567	101277409	4117	protein_coding	WNK_lysine_deficient_protein_kinase_4	410	114	216	90	90	95	5.65759	1.2209	2.65653	0.751894	0.950155	1.02434
ENSMUSG00000035125	86.2569	69.9747	38.5611	146.772	154.453	146.71	-1.1575	0.0039541	0.0096619	Gcfc2	chr6	+	81923669	81959915	4192	protein_coding	GC-rich_sequence_DNA_binding_factor_2	85	24	15	355	305	276	1.15193	0.252432	0.181181	2.91274	3.16236	2.92274
ENSMUSG00000035126	61.902	0	0	21.499	8.10244	15.9468	0.3618	0.80774	0.8502	Wdr78	chr4	-	103038065	103114555	5214	protein_coding	WD_repeat_domain_78	61	0	0	52	16	30	0.664641	0	0	0.343026	0.133377	0.255419
ENSMUSG00000035131	9.13308	0	48.8441	388.636	390.436	429.5	-4.0702	9.2335e-06	3.8283e-05	Brinp3	chr1	+	146494760	146902472	4023	protein_coding	bone_morphogenetic_protein/retinoic_acid_inducible_neural_specific_3	9	0	19	940	771	808	0.127093	0	0.239137	8.03661	8.32985	8.91587
ENSMUSG00000035133	16.2366	40.8185	10.283	1167.98	1345.01	1237.47	-5.7763	5.364e-37	4.9531e-35	Arhgap5	chr12	+	52516077	52567852	5197	protein_coding	Rho_GTPase_activating_protein_5	16	14	4	2825	2656	2328	0.174902	0.118776	0.0389717	18.6965	22.2131	19.8853
ENSMUSG00000035139	165.41	265.321	424.173	226.98	226.362	237.607	0.29476	0.48663	0.57027	Secisbp2	chr13	+	51651697	51684044	3328	protein_coding	SECIS_binding_protein_2	163	91	165	549	447	447	2.78248	1.20563	2.5104	5.67393	5.83791	5.96248
ENSMUSG00000035142	38.5619	104.962	0	95.9187	93.1781	91.4282	-0.8686	0.42472	0.51126	Nubpl	chr12	+	52097737	52312744	2987	protein_coding	nucleotide_binding_protein-like	38	36	0	232	184	172	0.722731	0.5314	0	2.67146	2.67741	2.5562
ENSMUSG00000035150	1025.95	953.405	796.93	4019.49	3504.81	3936.2	-2.0362	1.3253e-25	5.3295e-24	Eif2s3x	chrX	-	94188707	94212862	3647	protein_coding	eukaryotic_translation_initiation_factor_2_subunit_3_structural_gene_X-linked	1011	327	310	9722	6921	7405	15.7487	3.95336	4.30396	91.6885	82.4833	90.1346
ENSMUSG00000035151	105.538	271.152	138.82	356.801	410.692	386.975	-1.1602	0.0077949	0.017585	Elmod2	chr8	-	83312632	83332486	5122	protein_coding	ELMO/CED-12_domain_containing_2	104	93	54	863	811	728	1.15351	0.800568	0.533822	5.79517	6.88199	6.30949
ENSMUSG00000035152	940.707	2105.07	1431.9	3226.92	3115.39	3236.13	-1.0879	0.0024049	0.0062058	Ap2b1	chr11	+	83299024	83405035	5625	protein_coding	adaptor-related_protein_complex_2_beta_1_subunit	927	722	557	7805	6152	6088	9.36236	5.65939	5.01389	47.725	47.5364	48.0457
ENSMUSG00000035158	54.7985	102.046	7.71223	186.463	209.651	169.567	-1.6981	0.025816	0.050115	Mitf	chr6	+	97807058	98021349	4881	protein_coding	microphthalmia-associated_transcription_factor	54	35	3	451	414	319	0.628511	0.316165	0.0311211	3.17807	3.68659	2.90124
ENSMUSG00000035161	62.9168	201.177	177.381	343.157	359.039	314.152	-1.1956	0.016466	0.033871	Ints6	chr14	-	62676330	62761112	4993	protein_coding	integrator_complex_subunit_6	62	69	69	830	709	591	0.705437	0.609315	0.699729	5.71757	6.17188	5.25446
ENSMUSG00000035164	6.08872	37.9029	0	227.807	243.073	270.032	-3.8056	5.04e-05	0.00018639	Zc3h12c	chr9	-	52111985	52168111	6133	protein_coding	zinc_finger_CCCH_type_containing_12C	6	13	0	551	480	508	0.0555785	0.0934598	0	3.09011	3.40174	3.677
ENSMUSG00000035165	1.01479	0	0	0	0.506403	0	0.82669	0.63454	NA	Kcne3	chr7	+	100176670	100184869	1333	protein_coding	potassium_voltage-gated_channel_Isk-related_subfamily_gene_3	1	0	0	0	1	0	0.0426185	0	0	0	0.0326064	0
ENSMUSG00000035168	1549.58	962.151	1591.29	1558.26	1457.43	1503.78	-0.13673	0.62497	0.69588	Tanc1	chr2	+	59612042	59846149	7873	protein_coding	tetratricopeptide_repeat_ankyrin_repeat_and_coiled-coil_containing_1	1527	330	619	3769	2878	2829	11.0186	1.84811	3.98101	16.4657	15.8885	15.9513
ENSMUSG00000035171	322.702	29.1561	5.14149	207.135	201.548	202.524	-0.68462	NA	NA	1110059E24Rik	chr19	-	21581202	21652976	1614	protein_coding	RIKEN_cDNA_1110059E24_gene	318	10	2	501	398	381	11.1931	0.273181	0.0627435	10.6765	10.718	10.4791
ENSMUSG00000035172	2989.56	2096.32	2470.48	639.182	667.439	597.473	1.9824	4.2503e-19	9.4473e-18	Plekhh3	chr11	-	101162679	101171351	3056	protein_coding	pleckstrin_homology_domain_containing_family_H_(with_MyTH4_domain)_member_3	2946	719	961	1546	1318	1124	54.7656	10.3736	15.9225	17.4001	18.7454	16.3273
ENSMUSG00000035173	190.78	23.3249	272.499	894.276	925.197	915.345	-2.3737	0.0011888	0.0033117	A630007B06Rik	chr19	-	56787481	56822190	6445	protein_coding	coiled-coil_domain_containing_186	188	8	106	2163	1827	1722	1.65716	0.0547295	0.832771	11.5433	12.3211	11.8608
ENSMUSG00000035179	20.2957	0	0	2.06721	2.53201	6.91027	0.6741	0.65884	0.72628	Ppp1r32	chr19	-	10474257	10482897	1458	protein_coding	protein_phosphatase_1_regulatory_subunit_32	20	0	0	5	5	13	0.779293	0	0	0.117953	0.149055	0.395811
ENSMUSG00000035181	270.948	96.2151	136.249	539.543	532.229	541.659	-1.6327	0.00029942	0.00095605	Heatr5a	chr12	-	51875873	51971321	7761	protein_coding	HEAT_repeat_containing_5A	267	33	53	1305	1051	1019	1.95444	0.187478	0.345781	5.78346	5.88597	5.82853
ENSMUSG00000035186	5.07393	0	0	0	0	0	2.1021	0.22698	NA	Ubd	chr17	+	37193892	37196095	931	protein_coding	ubiquitin_D	5	0	0	0	0	0	0.305104	0	0	0	0	0
ENSMUSG00000035189	1.01479	0	0	0	0	0	1.275	0.46321	NA	Ano4	chr10	-	88948994	89344762	4117	protein_coding	anoctamin_4	1	0	0	0	0	0	0.013799	0	0	0	0	0
ENSMUSG00000035198	3224.99	2390.8	2791.83	1773.26	1583.52	1637.2	0.75062	0.00019444	0.00064473	Tubg1	chr11	+	101119938	101126419	1802	protein_coding	tubulin_gamma_1	3178	820	1086	4289	3127	3080	100.191	20.0638	30.5153	81.8647	75.4234	75.8749
ENSMUSG00000035199	776.312	241.996	195.376	276.18	223.324	214.218	0.74972	0.20892	0.28841	Arl6ip5	chr6	+	97210689	97233315	1442	protein_coding	ADP-ribosylation_factor-like_6_interacting_protein_5	765	83	76	668	441	403	30.1387	2.53786	2.66864	15.9333	13.2925	12.4063
ENSMUSG00000035202	429.255	6242.32	6581.1	4190.65	4943.5	6101.24	-0.19003	0.81518	0.85604	Lars2	chr9	+	123366940	123462664	3881	protein_coding	leucyl-tRNA_synthetase_mitochondrial	423	2141	2560	10136	9762	11478	6.19191	24.3236	33.3994	89.8293	109.327	131.288
ENSMUSG00000035203	6923.89	3758.22	4570.78	2715.49	2303.12	2460.06	1.0209	0.0010608	0.002989	Epn1	chr7	+	5080235	5098178	2565	protein_coding	epsin_1	6823	1289	1778	6568	4548	4628	151.118	22.1575	35.0984	88.0726	77.0666	80.0956
ENSMUSG00000035206	224.268	763.89	395.894	257.988	258.772	242.923	0.84188	0.092461	0.14824	Sppl2b	chr10	+	80855275	80868705	2866	protein_coding	signal_peptide_peptidase_like_2B	221	262	154	624	511	457	4.38071	4.03069	2.72074	7.48865	7.74957	7.07852
ENSMUSG00000035212	547.985	341.126	688.959	273.699	276.496	291.826	0.89978	0.0078268	0.017646	Leprot	chr4	+	101647718	101659364	1898	protein_coding	leptin_receptor_overlapping_transcript	540	117	268	662	546	549	16.1631	2.71797	7.14959	11.9966	12.5034	12.8404
ENSMUSG00000035215	6293.71	37267.3	28902.9	449.412	381.827	450.762	5.6351	6.6907e-20	1.6221e-18	Lsm7	chr10	-	80852825	80855209	468	protein_coding	LSM7_homolog_U6_small_nuclear_RNA_associated_(S._cerevisiae)	6202	12782	11243	1087	754	848	752.86	1204.22	1216.41	79.8875	70.0259	80.4364
ENSMUSG00000035226	3.04436	2.91561	0	0	0	0	2.0503	0.23875	NA	Rims4	chr2	-	163859751	163918683	4962	protein_coding	regulating_synaptic_membrane_exocytosis_4	3	1	0	0	0	0	0.0343473	0.00888583	0	0	0	0
ENSMUSG00000035227	2014.35	9388.27	7521.99	1757.54	1701.51	1677.07	1.8317	0.0011175	0.0031329	Spcs2	chr7	-	99837569	99858883	2815	protein_coding	signal_peptidase_complex_subunit_2_homolog_(S._cerevisiae)	1985	3220	2926	4251	3360	3155	40.0599	50.435	52.6306	51.9407	51.8793	49.7535
ENSMUSG00000035228	147.144	134.118	177.381	41.3443	42.0314	48.9035	1.781	2.6396e-09	1.8079e-08	Ccdc106	chr7	+	5056152	5060785	2492	protein_coding	coiled-coil_domain_containing_106	145	46	69	100	83	92	3.30558	0.813888	1.40199	1.38022	1.44765	1.63886
ENSMUSG00000035232	565.236	64.1434	0	597.424	533.748	597.473	-1.2395	0.31944	0.4064	Pdk3	chrX	-	93764607	93832201	2115	protein_coding	pyruvate_dehydrogenase_kinase_isoenzyme_3	557	22	0	1445	1054	1124	14.9614	0.458635	0	23.4992	21.6602	23.5917
ENSMUSG00000035234	241.519	154.527	604.125	181.501	208.638	130.764	0.91336	0.11497	0.17763	Fam175a	chr5	-	100805192	100820965	2182	protein_coding	family_with_sequence_similarity_175_member_A	238	53	235	439	412	246	6.19656	1.07097	5.45325	6.91998	8.20683	5.00475
ENSMUSG00000035235	31.4584	23.3249	82.2638	100.053	113.941	87.1757	-1.1179	0.052588	0.092062	Trim13	chr14	+	61598226	61605946	1640	protein_coding	tripartite_motif-containing_13	31	8	32	242	225	164	1.07386	0.21508	0.987981	5.07536	5.96309	4.43918
ENSMUSG00000035236	11.1627	96.2151	0	58.2954	100.268	95.1491	-1.0948	0.35162	0.43873	Scai	chr2	-	39066214	39190730	10705	protein_coding	suppressor_of_cancer_cell_invasion	11	33	0	141	198	179	0.058376	0.13592	0	0.453031	0.803917	0.742282
ENSMUSG00000035237	142.07	790.13	1033.44	19.8452	22.2817	43.0563	4.3215	3.4424e-09	2.3196e-08	Lcat	chr8	-	105939551	105943382	1342	protein_coding	lecithin_cholesterol_acyltransferase	140	271	402	48	44	81	5.92657	8.90372	15.1676	1.23022	1.42506	2.67938
ENSMUSG00000035239	96.4047	0	0	178.194	179.773	142.458	-1.9001	NA	NA	Neu3	chr7	-	99811439	99828417	3341	protein_coding	neuraminidase_3	95	0	0	431	355	268	1.61538	0	0	4.43707	4.61833	3.56091
ENSMUSG00000035242	1847.93	609.363	539.856	4268.79	3772.19	3905.9	-1.9443	0.00029074	0.00093072	Oaz1	chr10	+	80826656	80829290	2526	protein_coding	ornithine_decarboxylase_antizyme_1	1821	209	210	10325	7449	7348	40.9548	3.64811	4.20948	140.589	128.173	129.133
ENSMUSG00000035245	264.859	524.81	267.357	445.278	412.212	412.49	-0.26901	0.47154	0.55599	Eogt	chr6	-	97110024	97149182	4424	protein_coding	EGF_domain-specific_O-linked_N-acetylglucosamine_(GlcNAc)_transferase	261	180	104	1077	814	776	3.35161	1.79396	1.19031	8.37328	7.99728	7.78662
ENSMUSG00000035246	519.571	568.544	580.988	501.092	520.582	527.838	0.10239	0.5325	0.61192	Pcyt1b	chrX	+	93654863	93749951	4888	protein_coding	phosphate_cytidylyltransferase_1_choline_beta_isoform	512	195	226	1212	1028	993	5.95069	1.75897	2.3411	8.52838	9.14102	9.01821
ENSMUSG00000035247	1012.76	565.628	403.607	3810.7	3562.54	3820.32	-2.4594	9.5561e-10	6.963e-09	Hectd1	chr12	-	51743722	51829536	9012	protein_coding	HECT_domain_containing_1	998	194	157	9217	7035	7187	6.29126	0.949151	0.882106	35.1774	33.9294	35.4021
ENSMUSG00000035248	11.1627	5.83122	102.83	719.803	755.553	688.369	-3.8976	1.2101e-05	4.9284e-05	Zcchc6	chr13	-	59771879	59823147	5551	protein_coding	zinc_finger_CCHC_domain_containing_6	11	2	40	1741	1492	1295	0.112577	0.015886	0.364864	10.7875	11.6824	10.3562
ENSMUSG00000035262	1.01479	0	0	3.72098	3.54482	10.0996	-2.4405	0.094175	0.15054	Amh	chr10	+	80805248	80807648	1665	protein_coding	anti-Mullerian_hormone	1	0	0	9	7	19	0.0341204	0	0	0.185919	0.182733	0.506573
ENSMUSG00000035266	510.438	854.274	1455.04	279.074	336.758	347.108	1.5222	0.00068536	0.002021	Helq	chr5	-	100762145	100798598	3689	protein_coding	helicase_POLQ-like	503	293	566	675	665	653	7.74618	3.50198	7.76873	6.29347	7.83512	7.85791
ENSMUSG00000035268	105.538	55.3966	2.57074	167.858	126.094	154.684	-1.3328	0.14733	0.21775	Pkig	chr2	+	163658386	163726158	2808	protein_coding	protein_kinase_inhibitor_gamma	104	19	1	406	249	291	2.10409	0.29834	0.0180321	4.97306	3.85421	4.60043
ENSMUSG00000035274	151.203	271.152	74.5515	110.803	100.268	115.88	0.58523	0.26893	0.35311	Tpbg	chr9	+	85842380	85847040	3603	protein_coding	trophoblast_glycoprotein	149	93	29	268	198	218	2.34936	1.13808	0.407546	2.55838	2.38855	2.68593
ENSMUSG00000035275	1.01479	2.91561	2.57074	0.826885	3.03842	2.6578	-0.092502	0.94402	0.95798	Raver2	chr4	+	101068983	101152370	4045	protein_coding	ribonucleoprotein_PTB-binding_2	1	1	1	2	6	5	0.0140446	0.0109002	0.0125177	0.0170062	0.0644712	0.0548724
ENSMUSG00000035277	1.01479	2.91561	0	0	0	0.531559	1.295	0.46116	NA	Arx	chrX	+	93286445	93298357	2848	protein_coding	aristaless_related_homeobox	1	1	0	0	0	1	0.0199475	0.0154816	0	0	0	0.015587
ENSMUSG00000035278	1004.64	1454.89	2177.42	231.114	241.554	233.886	2.6841	6.9091e-14	8.5204e-13	Plekhj1	chr10	-	80796100	80798626	1259	protein_coding	pleckstrin_homology_domain_containing_family_J_member_1	990	499	847	559	477	440	44.6722	17.4755	34.0644	15.2715	16.4674	15.5142
ENSMUSG00000035279	39.5767	32.0717	64.2686	12.8167	12.1537	13.8205	1.7629	0.00066868	0.0019772	Ssc5d	chr7	+	4925844	4944821	4284	protein_coding	scavenger_receptor_cysteine_rich_family_5_domains	39	11	25	31	24	26	0.517182	0.113213	0.295483	0.24889	0.243498	0.269418
ENSMUSG00000035283	1.01479	0	0	0.826885	0	0.531559	0.24584	0.88789	NA	Adrb1	chr19	+	56722372	56724862	2491	protein_coding	adrenergic_receptor_beta_1	1	0	0	2	0	1	0.0228063	0	0	0.0276154	0	0.0178209
ENSMUSG00000035284	303.421	303.223	329.055	771.897	571.222	681.459	-1.1104	1.2208e-06	5.8231e-06	Vps13c	chr9	+	67840396	67995634	11523	protein_coding	vacuolar_protein_sorting_13C_(yeast)	299	104	128	1867	1128	1282	1.47412	0.397944	0.562454	5.57281	4.25477	4.93884
ENSMUSG00000035285	50.7393	40.8185	97.6882	38.4502	53.1723	45.1825	0.4513	0.36693	0.45446	Nat14	chr7	+	4922251	4925006	1612	protein_coding	N-acetyltransferase_14	50	14	38	93	105	85	1.76211	0.382928	1.19361	1.98433	2.83111	2.34076
ENSMUSG00000035293	65.9611	259.489	46.2734	476.699	631.484	585.778	-2.1168	0.0015773	0.0042606	G2e3	chr12	+	51348061	51376986	6803	protein_coding	G2/M-phase_specific_E3_ubiquitin_ligase	65	89	18	1153	1247	1102	0.542802	0.576825	0.133972	5.8294	7.96708	7.19091
ENSMUSG00000035297	348.072	183.683	264.787	1194.44	1157.13	1155.08	-2.1073	8.1806e-12	7.7305e-11	Cops4	chr5	+	100518309	100547803	2389	protein_coding	COP9_(constitutive_photomorphogenic)_homolog_subunit_4_(Arabidopsis_thaliana)	343	63	103	2889	2285	2173	8.15654	1.16273	2.18305	41.5936	41.5722	40.3781
ENSMUSG00000035305	151.203	43.7342	0	699.958	686.682	669.233	-3.0354	0.0044383	0.010688	Ror1	chr4	+	100095791	100444765	5762	protein_coding	receptor_tyrosine_kinase-like_orphan_receptor_1	149	15	0	1693	1356	1259	1.46907	0.114782	0	10.106	10.2287	9.69962
ENSMUSG00000035310	20.2957	137.034	0	517.217	552.992	515.613	-2.9724	0.0069781	0.015961	Lin54	chr5	-	100441918	100500639	4592	protein_coding	lin-54_homolog_(C._elegans)	20	47	0	1251	1092	970	0.247432	0.451285	0	9.37024	10.336	9.37718
ENSMUSG00000035311	315.599	183.683	354.763	814.068	708.964	785.113	-1.4161	1.3059e-05	5.2883e-05	Gnptab	chr10	+	88379132	88447329	5390	protein_coding	N-acetylglucosamine-1-phosphate_transferase_alpha_and_beta_subunits	311	63	138	1969	1400	1477	3.27793	0.515355	1.29638	12.5647	11.2894	12.1645
ENSMUSG00000035314	441.432	504.401	645.256	105.014	76.4668	78.1392	2.5911	5.0283e-18	1.022e-16	Gdpd5	chr7	+	99381549	99460983	3582	protein_coding	glycerophosphodiester_phosphodiesterase_domain_containing_5	435	173	251	254	151	147	6.89909	2.12949	3.54806	2.43895	1.83225	1.82177
ENSMUSG00000035325	2504.49	1798.93	2167.14	3407.18	3268.83	3207.96	-0.60691	0.0031368	0.0078678	Sec31a	chr5	-	100361649	100416234	4228	protein_coding	Sec31_homolog_A_(S._cerevisiae)	2468	617	843	8241	6455	6035	33.1618	6.43435	10.0957	67.0409	66.3581	63.3643
ENSMUSG00000035329	261.815	314.886	53.9856	314.63	281.56	281.195	-0.45893	0.46686	0.55169	Fbxo33	chr12	-	59200655	59219725	3688	protein_coding	F-box_protein_33	258	108	21	761	556	529	3.97427	1.29118	0.288317	7.09723	6.55265	6.36747
ENSMUSG00000035342	613.946	233.249	334.197	390.703	482.602	428.437	-0.12923	0.76666	0.81646	Lzts2	chr19	+	45015176	45027104	2825	protein_coding	leucine_zipper_putative_tumor_suppressor_2	605	80	130	945	953	806	12.1665	1.24861	2.33006	11.5056	14.6625	12.6654
ENSMUSG00000035349	1.01479	0	0	0	0	0	1.275	0.46321	NA	Mia2	chr12	+	59095799	59109130	1629	protein_coding	melanoma_inhibitory_activity_2	1	0	0	0	0	0	0.0348744	0	0	0	0	0
ENSMUSG00000035351	222.238	256.574	431.885	288.169	275.989	276.942	0.10712	0.76044	0.8113	Nup37	chr10	+	88146992	88178388	1283	protein_coding	nucleoporin_37	219	88	168	697	545	521	9.69719	3.0242	6.63018	18.6854	18.463	18.0266
ENSMUSG00000035354	311.54	72.8903	89.976	850.451	795.558	704.316	-2.2213	0.00023733	0.00077467	Uvrag	chr7	-	98886743	99141144	3438	protein_coding	UV_radiation_resistance_associated_gene	307	25	35	2057	1571	1325	5.07295	0.320619	0.515471	20.579	19.8611	17.1085
ENSMUSG00000035355	2.02957	0	2.57074	0	0	0	1.8958	0.27579	NA	Kcnh4	chr11	-	100740376	100759942	3948	protein_coding	potassium_voltage-gated_channel_subfamily_H_(eag-related)_member_4	2	0	1	0	0	0	0.0287794	0	0.0128252	0	0	0
ENSMUSG00000035356	495.216	367.367	354.763	326.206	492.223	517.739	-0.12706	0.69224	0.75446	Nfkbiz	chr16	-	55811375	55838899	4115	protein_coding	nuclear_factor_of_kappa_light_polypeptide_gene_enhancer_in_B_cells_inhibitor_zeta	488	126	138	789	972	974	6.73718	1.35007	1.69805	6.59481	10.2667	10.5073
ENSMUSG00000035357	114.671	256.574	280.211	859.96	873.544	956.807	-2.0316	7.282e-07	3.5868e-06	Pdzrn3	chr6	-	101149609	101377897	4104	protein_coding	PDZ_domain_containing_RING_finger_3	113	88	109	2080	1725	1800	1.56423	0.945431	1.34481	17.4322	18.269	19.4701
ENSMUSG00000035364	11.1627	96.2151	0	9.92262	3.03842	9.03651	1.8972	0.14511	0.21534	4930524J08Rik	chr5	+	99979061	99979663	603	protein_coding	RIKEN_cDNA_4930524J08_gene	11	33	0	24	6	17	1.03634	2.41297	0	1.36895	0.432481	1.25151
ENSMUSG00000035365	133.952	323.633	231.367	194.731	184.331	191.893	0.25409	0.53445	0.61366	Parpbp	chr10	-	88091432	88146941	3594	protein_coding	PARP1_binding_protein	132	111	90	471	364	361	2.08653	1.36176	1.26796	4.50752	4.40206	4.45894
ENSMUSG00000035367	177.588	177.852	228.796	105.841	98.2421	107.907	0.8943	0.00052165	0.001579	Rmi1	chr13	+	58402597	58411149	3522	protein_coding	RMI1_RecQ_mediated_genome_instability_1_homolog_(S._cerevisiae)	175	61	89	256	194	203	2.82278	0.763651	1.27951	2.50003	2.39412	2.55864
ENSMUSG00000035370	64.9463	67.059	89.976	72.7659	88.6204	138.737	-0.43433	0.31851	0.40549	Adat3	chr10	+	80602880	80615783	4516	protein_coding	adenosine_deaminase_tRNA-specific_3	64	23	35	176	175	261	0.805108	0.224558	0.392425	1.34046	1.68429	2.5656
ENSMUSG00000035372	210.061	644.35	555.28	630.086	579.324	660.728	-0.40624	0.38921	0.47657	1810055G02Rik	chr19	+	3708333	3717881	1882	protein_coding	RIKEN_cDNA_1810055G02_gene	207	221	216	1524	1144	1243	6.24855	5.17759	5.81134	27.8523	26.4204	29.3193
ENSMUSG00000035373	1.01479	0	0	0.413443	0	0	0.89327	0.60741	NA	Ccl7	chr11	+	82045712	82047525	801	protein_coding	chemokine_(C-C_motif)_ligand_7	1	0	0	1	0	0	0.0709244	0	0	0.0429401	0	0
ENSMUSG00000035376	2061.03	9472.82	7123.53	513.496	467.41	485.314	3.5747	1.3282e-10	1.0851e-09	Ptplb	chr16	+	35022421	35109175	3603	protein_coding	protein_tyrosine_phosphatase-like_(proline_instead_of_catalytic_arginine)_member_b	2031	3249	2771	1242	923	913	32.0239	39.7594	38.9417	11.8564	11.1345	11.2489
ENSMUSG00000035378	89.3012	282.814	344.48	319.178	275.989	307.773	-0.33457	0.53695	0.61597	Shq1	chr6	-	100573081	100671157	1991	protein_coding	SHQ1_homolog_(S._cerevisiae)	88	97	134	772	545	579	2.51096	2.1481	3.40781	13.3365	11.8976	12.9095
ENSMUSG00000035382	91.3308	291.561	105.4	397.318	377.776	443.32	-1.3017	0.013521	0.0286	Pcsk7	chr9	+	45906569	45929692	3784	protein_coding	proprotein_convertase_subtilisin/kexin_type_7	90	100	41	961	746	834	1.3512	1.16521	0.548624	8.73509	8.56881	9.78402
ENSMUSG00000035385	0	5.83122	5.14149	0	0	0	2.2716	0.1931	0.27118	Ccl2	chr11	+	82035571	82037453	1096	protein_coding	chemokine_(C-C_motif)_ligand_2	0	2	2	0	0	0	0	0.0804589	0.0923979	0	0	0
ENSMUSG00000035390	10.1479	14.5781	7.71223	0.413443	0.506403	1.06312	3.6054	0.00082868	0.0023982	Brsk1	chr7	+	4690604	4715997	2996	protein_coding	BR_serine/threonine_kinase_1	10	5	3	1	1	2	0.189621	0.0735839	0.0507016	0.0114803	0.0145075	0.029634
ENSMUSG00000035392	63.9316	137.034	69.4101	258.815	273.964	223.255	-1.4883	0.00029043	0.00093032	Dennd1a	chr2	-	37798991	38287390	4342	protein_coding	DENN/MADD_domain_containing_1A	63	47	27	626	541	420	0.824288	0.477268	0.314859	4.95884	5.41552	4.294
ENSMUSG00000035394	0	32.0717	0	0	1.51921	0.531559	2.2186	0.19946	0.2775	Ccdc11	chr18	+	74283090	74359986	2086	protein_coding	cilia_and_flagella_associated_protein_53	0	11	0	0	3	1	0	0.232505	0	0	0.0625086	0.0212808
ENSMUSG00000035397	717.454	1449.06	1401.05	745.437	654.778	756.94	0.71528	0.044723	0.080246	Klf16	chr10	-	80567124	80577321	2674	protein_coding	Kruppel-like_factor_16	707	497	545	1803	1293	1424	15.0206	8.19501	10.3199	23.1915	21.017	23.6402
ENSMUSG00000035399	105.538	49.5654	25.7074	328.687	299.284	291.294	-2.2489	4.4483e-05	0.00016577	Oser1	chr2	-	163405822	163424697	1702	protein_coding	oxidative_stress_responsive_serine_rich_1	104	17	10	795	591	548	3.47138	0.440397	0.297497	16.0658	15.0925	14.293
ENSMUSG00000035401	1844.88	6294.8	5642.78	394.011	403.096	373.686	3.4847	1.8631e-12	1.9234e-11	2210018M11Rik	chr7	-	98590615	98656569	4005	protein_coding	RIKEN_cDNA_2210018M11_gene	1818	2159	2195	953	796	703	25.7881	23.7687	27.7507	8.18438	8.6386	7.79211
ENSMUSG00000035403	0	2.91561	2.57074	5.37475	3.03842	4.78403	-1.2242	0.364	0.45169	Crb2	chr2	+	37776249	37799103	6372	protein_coding	crumbs_homolog_2_(Drosophila)	0	1	1	13	6	9	0	0.00691957	0.00794633	0.0701718	0.0409269	0.0627002
ENSMUSG00000035437	389.678	186.599	38.5611	1026.99	1049.27	925.445	-2.1806	0.0023287	0.0060328	Rabgap1	chr2	+	37443279	37566454	4967	protein_coding	RAB_GTPase_activating_protein_1	384	64	15	2484	2072	1741	4.39203	0.568121	0.152911	17.201	18.1313	15.5599
ENSMUSG00000035439	656.567	775.552	447.309	318.351	324.098	257.275	1.0542	0.0006412	0.0019043	Haus8	chr8	-	71248561	71272934	3987	protein_coding	4HAUS_augmin-like_complex_subunit_8	647	266	174	770	640	484	9.21905	2.94164	2.20976	6.64262	6.97697	5.38892
ENSMUSG00000035441	545.955	346.958	334.197	1526.02	1478.7	1422.98	-1.8281	2.3785e-10	1.8795e-09	Myo1d	chr11	-	80482126	80780025	5354	protein_coding	myosin_ID	538	119	130	3691	2920	2677	5.70863	0.979994	1.22944	23.7116	23.7049	22.1959
ENSMUSG00000035443	161.351	90.3839	105.4	112.456	124.575	136.079	-0.037203	0.91831	0.93717	Thyn1	chr9	+	26999677	27007330	959	protein_coding	thymocyte_nuclear_protein_1	159	31	41	272	246	256	9.41904	1.42527	2.16475	9.75541	11.1493	11.8501
ENSMUSG00000035455	466.802	192.43	691.53	588.742	623.888	584.184	-0.40194	0.41612	0.50276	Fignl1	chr11	-	11787431	11808962	2974	protein_coding	fidgetin-like_1	460	66	269	1424	1232	1099	8.78709	0.978493	4.57988	16.4689	18.0054	16.4044
ENSMUSG00000035456	0	2.91561	2.57074	0	0	0	1.7298	0.31983	NA	Prdm8	chr5	+	98180869	98187448	3119	protein_coding	PR_domain_containing_8	0	1	1	0	0	0	0	0.0141364	0.0162341	0	0	0
ENSMUSG00000035458	24.3549	0	0	0.826885	0.506403	0	2.4805	NA	NA	Tnni3	chr7	-	4518305	4524229	912	protein_coding	troponin_I_cardiac_3	24	0	0	2	1	0	1.49501	0	0	0.0754276	0.0476582	0
ENSMUSG00000035459	0	2.91561	2.57074	4.54787	4.05122	1.59468	-0.87809	0.53316	0.61247	Stab2	chr10	-	86841198	87008025	8228	protein_coding	stabilin_2	0	1	1	11	8	3	0	0.00535871	0.00615387	0.0459826	0.0422599	0.0161856
ENSMUSG00000035469	25.3697	119.54	0	169.098	217.247	216.345	-1.839	0.094221	0.15058	Rcbtb1	chr14	+	59201209	59237265	3957	protein_coding	regulator_of_chromosome_condensation_(RCC1)_and_BTB_(POZ)_domain_containing_protein_1	25	41	0	409	429	407	0.358924	0.456849	0	3.5551	4.7122	4.56595
ENSMUSG00000035473	3.04436	0	7.71223	0	0	0	2.2743	0.19261	0.27074	Galm	chr17	+	80127471	80185101	2314	protein_coding	galactose_mutarotase	3	0	3	0	0	0	0.0736523	0	0.0656448	0	0	0
ENSMUSG00000035476	30.4436	247.827	0	346.051	351.443	304.583	-1.6094	0.17565	0.25115	Tab3	chrX	+	85574022	85634469	6364	protein_coding	TGF-beta_activated_kinase_1/MAP3K7_binding_protein_3	30	85	0	837	694	573	0.267805	0.588903	0	4.52367	4.73982	3.99693
ENSMUSG00000035478	2066.11	2297.5	2385.65	3796.64	3428.85	3526.9	-0.67228	1.2205e-05	4.9693e-05	Mbd3	chr10	-	80392539	80399550	1662	protein_coding	methyl-CpG_binding_domain_protein_3	2036	788	928	9183	6771	6635	69.5945	20.905	28.2722	190.042	177.074	177.22
ENSMUSG00000035486	1.01479	0	0	1.24033	0.506403	0	0.081653	0.96267	NA	Plk5	chr10	+	80356459	80365489	2112	protein_coding	polo-like_kinase_5	1	0	0	3	1	0	0.0268989	0	0	0.0488565	0.0205797	0
ENSMUSG00000035493	1298.93	323.633	910.043	1516.92	1401.72	1363.98	-0.73804	0.15639	0.22856	Tgfbi	chr13	+	56609603	56639339	2678	protein_coding	transforming_growth_factor_beta_induced	1280	111	354	3669	2768	2566	27.1536	1.82754	6.69322	47.1229	44.925	42.5352
ENSMUSG00000035495	50.7393	69.9747	64.2686	319.591	392.968	317.872	-2.4909	4.8572e-16	7.8977e-15	Tstd2	chr4	-	46114746	46138694	3726	protein_coding	thiosulfate_sulfurtransferase_(rhodanese)-like_domain_containing_2	50	24	25	773	776	598	0.762352	0.284003	0.339734	7.13562	9.05215	7.1246
ENSMUSG00000035498	301.392	198.262	218.513	1430.1	1411.85	1269.9	-2.4861	1.2472e-21	3.6871e-20	Cdcp1	chr9	-	123170824	123216038	5310	protein_coding	CUB_domain_containing_protein_1	297	68	85	3459	2788	2389	3.17753	0.564637	0.810526	22.4053	22.8208	19.9721
ENSMUSG00000035504	1299.94	460.666	223.655	466.777	480.07	407.174	0.536	0.40208	0.4888	Reep6	chr10	+	80329953	80336441	2208	protein_coding	receptor_accessory_protein_6	1281	158	87	1129	948	766	32.9593	3.1551	1.99509	17.5869	18.6613	15.4004
ENSMUSG00000035505	409.974	29.1561	0	231.528	240.035	225.913	-0.55959	NA	NA	Cox18	chr5	-	90214724	90224001	1333	protein_coding	cytochrome_c_oxidase_assembly_protein_18	404	10	0	560	474	425	17.2179	0.330769	0	14.4495	15.4554	14.1534
ENSMUSG00000035509	81.1829	0	0	6.61508	5.06403	10.6312	1.4177	NA	NA	Fbxl21	chr13	+	56522472	56537898	3507	protein_coding	F-box_and_leucine-rich_repeat_protein_21	80	0	0	16	10	20	1.29593	0	0	0.15692	0.123936	0.253161
ENSMUSG00000035513	1.01479	0	0	0	0.506403	0.531559	0.42207	0.80863	NA	Ntng2	chr2	-	29194541	29253005	1957	protein_coding	netrin_G2	1	0	0	0	1	1	0.0290294	0	0	0	0.0222097	0.0226836
ENSMUSG00000035517	293.273	43.7342	293.065	210.442	190.914	179.135	0.11887	0.86164	0.89395	Tdrd7	chr4	+	45965334	46034761	3716	protein_coding	tudor_domain_containing_7	289	15	114	509	377	337	4.41825	0.17798	1.55336	4.71126	4.40959	4.02584
ENSMUSG00000035521	255.726	166.19	287.923	182.742	183.318	183.388	0.37316	0.21945	0.29955	Gnptg	chr17	-	25233331	25240124	2249	protein_coding	N-acetylglucosamine-1-phosphotransferase_gamma_subunit	252	57	112	442	362	345	6.3656	1.11748	2.52157	6.75971	6.99604	6.80976
ENSMUSG00000035529	111.627	72.8903	56.5563	645.797	667.439	633.619	-2.9455	5.4344e-18	1.0971e-16	Prdm4	chr10	-	85891970	85916945	3917	protein_coding	PR_domain_containing_4	110	25	22	1562	1318	1192	1.59539	0.281411	0.284388	13.7158	14.625	13.5091
ENSMUSG00000035530	14439.4	31278.7	20727.9	4799.24	4781.96	4422.57	2.2237	2.0169e-10	1.6083e-09	Eif1	chr11	+	100319885	100322096	1322	protein_coding	eukaryotic_translation_initiation_factor_1	14229	10728	8063	11608	9443	8320	611.464	357.801	308.822	302.01	310.464	279.379
ENSMUSG00000035539	51.7541	0	48.8441	0.826885	0	0.531559	4.8456	0.00056585	0.0017028	E230008N13Rik	chr4	+	45890303	45950774	5081	protein_coding	RIKEN_cDNA_E230008N13_gene	51	0	19	2	0	1	0.570229	0	0.189342	0.0135387	0	0.00873682
ENSMUSG00000035540	226.297	58.3122	64.2686	42.5846	51.1467	53.6875	1.2186	0.061791	0.10541	Gc	chr5	-	89417511	89457898	1812	protein_coding	group_specific_component	223	20	25	103	101	101	6.99157	0.486661	0.698593	1.95512	2.42268	2.47438
ENSMUSG00000035545	3267.61	3058.48	3696.73	700.785	1691.38	1781.79	1.2454	0.003168	0.0079327	Leng8	chr7	+	4137039	4148173	5599	protein_coding	leukocyte_receptor_cluster_(LRC)_member_8	3220	1049	1438	1695	3340	3352	32.6718	8.26075	13.0044	10.4125	25.928	26.5764
ENSMUSG00000035547	384.604	93.2995	223.655	188.943	200.535	194.551	0.26855	0.62317	0.69437	Capn5	chr7	-	98121559	98178274	4498	protein_coding	calpain_5	379	32	87	457	396	366	4.78683	0.313679	0.97936	3.49456	3.82656	3.61214
ENSMUSG00000035557	313237	475612	402655	82476.4	71333.4	72651.9	2.3841	4.0639e-23	1.357e-21	Krt17	chr11	-	100256217	100261029	1551	protein_coding	keratin_17	308673	163126	156630	199487	140863	136677	11306.2	4637.31	5113.35	4423.83	3947.46	3911.89
ENSMUSG00000035559	1045.23	626.856	136.249	442.384	362.584	381.128	0.58754	0.38391	0.47138	Mpv17l2	chr8	-	70758649	70760921	955	protein_coding	MPV17_mitochondrial_membrane_protein-like_2	1030	215	53	1070	716	717	61.272	9.92635	2.81006	38.5368	32.5869	33.3287
ENSMUSG00000035566	4.05915	5.83122	7.71223	0.413443	1.51921	0.531559	2.4315	0.042441	0.076704	Pcdh17	chr14	+	84443563	84537060	9509	protein_coding	protocadherin_17	4	2	3	1	3	1	0.0238976	0.00927363	0.0159746	0.0036171	0.0137126	0.0046684
ENSMUSG00000035569	1238.04	1781.44	1483.32	3928.12	3994	3594.4	-1.3524	9.9871e-10	7.2558e-09	Ankrd11	chr8	-	122883337	122974793	8869	protein_coding	ankyrin_repeat_domain_11	1220	611	577	9501	7887	6762	7.81472	3.03753	3.29415	36.846	38.6518	33.8457
ENSMUSG00000035572	82.1977	148.696	128.537	393.184	375.751	321.593	-1.6128	1.7674e-06	8.2338e-06	Dcaf10	chr4	+	45342101	45379759	7250	protein_coding	DDB1_and_CUL4_associated_factor_10	81	51	50	951	742	605	0.63471	0.310161	0.3492	4.51167	4.44835	3.70442
ENSMUSG00000035575	947.811	1603.59	1277.66	1409.43	1340.95	1373.02	-0.10957	0.68821	0.75106	Utp6	chr11	-	79932321	79962390	3877	protein_coding	UTP6_small_subunit_(SSU)_processome_component_homolog_(yeast)	934	550	497	3409	2648	2583	13.6861	6.25492	6.49087	30.2431	29.6862	29.5754
ENSMUSG00000035585	3048.42	1609.42	1817.52	1652.94	1379.44	1384.71	0.54863	0.1032	0.16253	Tsen34	chr7	+	3693375	3701023	1778	protein_coding	tRNA_splicing_endonuclease_34_homolog_(S._cerevisiae)	3004	552	707	3998	2724	2605	95.9835	13.6887	20.134	77.3404	66.5899	65.0397
ENSMUSG00000035594	157.292	110.793	0	93.438	59.7555	78.1392	0.19166	0.8663	0.89775	Chrna5	chr9	+	54980880	55007779	2738	protein_coding	cholinergic_receptor_nicotinic_alpha_polypeptide_5	155	38	0	226	118	147	3.21608	0.611934	0	2.83903	1.87319	2.38334
ENSMUSG00000035595	242.534	416.932	634.973	107.495	126.094	102.059	1.9114	1.2499e-05	5.0782e-05	1600002K03Rik	chr10	+	80172944	80175146	678	protein_coding	RIKEN_cDNA_1600002K03_gene	239	143	247	260	249	192	20.0261	9.29953	18.4463	13.1898	15.9626	12.5711
ENSMUSG00000035596	634.242	349.873	380.47	601.559	533.748	582.057	-0.3199	0.33146	0.41861	Mboat7	chr7	-	3677790	3693523	3379	protein_coding	membrane_bound_O-acyltransferase_domain_containing_7	625	120	148	1455	1054	1095	10.508	1.56584	2.21777	14.8105	13.5577	14.3856
ENSMUSG00000035597	452.595	705.578	372.758	270.391	519.569	481.061	0.26269	0.53116	0.61078	Prpf39	chr12	+	65036333	65063386	4314	protein_coding	PRP39_pre-mRNA_processing_factor_39_homolog_(yeast)	446	242	145	654	1026	905	5.87331	2.47337	1.70189	5.21426	10.3371	9.3126
ENSMUSG00000035601	2.02957	20.4093	82.2638	79.7944	87.1012	63.2556	-1.0496	0.30166	0.38791	Trmt10b	chr4	+	45297127	45316131	2064	protein_coding	tRNA_methyltransferase_10B	2	7	32	193	172	119	0.0550489	0.149535	0.785024	3.2162	3.62203	2.55941
ENSMUSG00000035606	4.05915	2.91561	0	40.5174	47.0954	34.5514	-3.662	1.6945e-05	6.7541e-05	Ky	chr9	+	102505750	102546239	5837	protein_coding	kyphoscoliosis_peptidase	4	1	0	98	93	65	0.0389313	0.00755379	0	0.577473	0.69251	0.49434
ENSMUSG00000035614	155.262	58.3122	17.9952	848.384	881.14	852.621	-3.3157	1.4067e-06	6.6443e-06	Fam179b	chr12	+	64965742	65022573	6434	protein_coding	family_with_sequence_similarity_179_member_B	153	20	7	2052	1740	1604	1.35095	0.137058	0.0550883	10.9696	11.7544	11.0669
ENSMUSG00000035615	61.902	160.359	131.108	38.0367	18.2305	14.3521	2.2317	0.00032153	0.0010205	Frmpd1	chr4	+	45184875	45285936	5241	protein_coding	FERM_and_PDZ_domain_containing_1	61	55	51	92	36	27	0.661217	0.462704	0.492718	0.603766	0.298553	0.228693
ENSMUSG00000035620	92.3456	75.8059	56.5563	160.002	155.466	153.621	-1.0254	0.001507	0.0040906	Ric8b	chr10	+	84917616	85016446	3068	protein_coding	resistance_to_inhibitors_of_cholinesterase_8_homolog_B_(C._elegans)	91	26	22	387	307	289	1.68506	0.373657	0.363086	4.33861	4.34927	4.18162
ENSMUSG00000035621	445.491	714.325	570.705	1241.98	1083.7	1385.24	-1.0999	7.8139e-05	0.0002799	Midn	chr10	+	80148272	80158368	3727	protein_coding	midnolin	439	245	222	3004	2140	2606	6.69165	2.89842	3.01603	27.7227	24.9567	31.0397
ENSMUSG00000035623	139.026	166.19	74.5515	574.685	602.113	582.589	-2.1867	7.3472e-10	5.4168e-09	Rsf1	chr7	+	97579896	97692782	11129	protein_coding	remodeling_and_spacing_factor_1	137	57	29	1390	1189	1096	0.699347	0.225826	0.131942	4.2959	4.64364	4.37177
ENSMUSG00000035629	783.415	583.122	840.633	2001.06	1913.19	1838.66	-1.3735	8.9858e-10	6.573e-09	1700021K19Rik	chr16	-	32821703	32877766	5311	protein_coding	RIKEN_cDNA_1700021K19_gene	772	200	327	4840	3778	3459	8.25789	1.66038	3.11755	31.3447	30.9185	28.9119
ENSMUSG00000035632	496.231	419.848	262.216	1059.65	966.216	936.607	-1.313	3.4932e-05	0.00013229	Cnot3	chr7	+	3645290	3661108	2963	protein_coding	CCR4-NOT_transcription_complex_subunit_3	489	144	102	2563	1908	1762	9.37574	2.14282	1.74305	29.7517	27.9885	26.3983
ENSMUSG00000035637	240.504	320.717	161.957	480.834	414.744	471.493	-0.913	0.0060675	0.014094	Grhpr	chr4	+	44981395	44990734	1280	protein_coding	glyoxylate_reductase/hydroxypyruvate_reductase	237	110	63	1163	819	887	10.5188	3.78911	2.49214	31.2511	27.8104	30.7621
ENSMUSG00000035640	99.4491	282.814	79.693	322.899	319.034	250.364	-0.93565	0.094465	0.15089	Dos	chr10	-	80130451	80140835	3175	protein_coding	downstream_of_Stk11	98	97	31	781	630	471	1.75352	1.34705	0.494379	8.46063	8.62442	6.58536
ENSMUSG00000035642	106.553	148.696	143.962	25.6334	17.7241	25.5148	2.491	4.5906e-11	3.9671e-10	Aamdc	chr7	-	97550331	97579497	949	protein_coding	adipogenesis_associated_Mth938_domain_containing	105	51	56	62	35	48	6.28567	2.36951	2.98789	2.24709	1.603	2.24532
ENSMUSG00000035649	868.657	763.89	930.609	412.616	520.075	425.779	0.91377	1.948e-05	7.6786e-05	Zcchc7	chr4	+	44755877	44932215	4709	protein_coding	zinc_finger_CCHC_domain_containing_7	856	262	362	998	1027	801	10.327	2.45317	3.89244	7.28949	9.47927	7.55103
ENSMUSG00000035653	2.02957	2.91561	0	1.24033	0	0.531559	0.96102	0.56485	NA	Lrfn5	chr12	+	61523150	61858342	4410	protein_coding	leucine_rich_repeat_and_fibronectin_type_III_domain_containing_5	2	1	0	3	0	1	0.0257644	0.00999807	0	0.023398	0	0.0100662
ENSMUSG00000035666	335.894	414.017	357.333	1200.64	1151.05	1189.63	-1.682	2.7235e-20	7.0242e-19	Gtf3c4	chr2	-	28822299	28840360	7127	protein_coding	general_transcription_factor_IIIC_polypeptide_4	331	142	139	2904	2273	2238	2.63845	0.878489	0.98753	14.0147	13.862	13.9398
ENSMUSG00000035671	477.965	320.717	318.772	261.709	253.708	234.949	0.58127	0.039046	0.071369	Zswim4	chr8	-	84210942	84237042	4348	protein_coding	zinc_finger_SWIM-type_containing_4	471	110	124	633	501	442	6.15403	1.11547	1.44402	5.00737	5.00819	4.51269
ENSMUSG00000035673	803.711	411.101	570.705	594.944	571.222	544.848	0.067447	0.83668	0.87396	Sbno2	chr10	-	80057416	80102698	4227	protein_coding	strawberry_notch_homolog_2_(Drosophila)	792	141	222	1439	1128	1025	10.6444	1.47076	2.65927	11.7091	11.5987	10.7645
ENSMUSG00000035674	4486.37	33969.8	20077.5	415.51	498.806	484.251	5.1894	3.9473e-15	5.7161e-14	Ndufa3	chr7	+	3617373	3620163	782	protein_coding	NADH_dehydrogenase_(ubiquinone)_1_alpha_subcomplex_3	4421	11651	7810	1005	985	911	321.175	656.918	505.693	44.2033	54.7473	51.7147
ENSMUSG00000035678	78.1386	26.2405	69.4101	93.438	95.7101	125.448	-0.80961	0.11013	0.17155	Tnfsf9	chr17	+	57105385	57107757	1230	protein_coding	tumor_necrosis_factor_(ligand)_superfamily_member_9	77	9	27	226	189	236	3.55643	0.322621	1.11148	6.31973	6.67866	8.51744
ENSMUSG00000035681	0	5.83122	5.14149	0.413443	1.51921	0.531559	1.5557	0.30099	0.3873	Kcnc2	chr10	+	112271123	112466304	6196	protein_coding	potassium_voltage_gated_channel_Shaw-related_subfamily_member_2	0	2	2	1	3	1	0	0.0142322	0.0163441	0.00555116	0.0210447	0.00716458
ENSMUSG00000035683	102.493	285.73	56.5563	568.07	535.774	583.121	-1.8736	0.0018818	0.0049788	Melk	chr4	+	44300876	44364675	2955	protein_coding	maternal_embryonic_leucine_zipper_kinase	101	98	22	1374	1058	1097	1.94174	1.46226	0.376971	15.9928	15.5618	16.4798
ENSMUSG00000035686	6.08872	5.83122	2.57074	0.826885	1.51921	3.72092	1.1354	0.33134	0.41852	Thrsp	chr7	-	97412938	97417730	1277	protein_coding	thyroid_hormone_responsive	6	2	1	2	3	7	0.266925	0.0690548	0.0396508	0.0538684	0.102109	0.243338
ENSMUSG00000035692	415.048	793.046	673.535	56.6416	55.1979	44.651	3.5438	4.6306e-23	1.5325e-21	Isg15	chr4	-	156199424	156200818	756	protein_coding	ISG15_ubiquitin-like_modifier	409	272	262	137	109	84	30.7348	15.8636	17.5478	6.23295	6.26668	4.93242
ENSMUSG00000035694	22.3253	0	0	0	0.506403	0	2.2151	NA	NA	Caps2	chr10	+	112163621	112216555	2838	protein_coding	calcyphosphine_2	22	0	0	0	1	0	0.440391	0	0	0	0.0153151	0
ENSMUSG00000035696	95.3899	151.612	28.2782	501.506	501.338	542.19	-2.4231	2.4633e-05	9.5511e-05	Rnf38	chr4	-	44126210	44233789	5240	protein_coding	ring_finger_protein_38	94	52	11	1213	990	1020	1.01912	0.437549	0.106293	7.96205	8.21177	8.64115
ENSMUSG00000035697	11.1627	0	56.5563	9.50918	12.6601	10.0996	0.92423	0.43369	0.51997	Hmha1	chr10	+	80016653	80031472	3970	protein_coding	histocompatibility_(minor)_HA-1	11	0	22	23	25	19	0.157409	0	0.280592	0.199266	0.273705	0.212454
ENSMUSG00000035704	893.012	6338.54	4568.21	475.045	530.71	558.137	2.8102	1.7481e-05	6.9453e-05	Alg8	chr7	+	97371606	97392153	2007	protein_coding	asparagine-linked_glycosylation_8_(alpha-13-glucosyltransferase)	880	2174	1777	1149	1048	1050	24.9094	47.7603	44.8314	19.691	22.6959	23.2244
ENSMUSG00000035711	144.1	67.059	115.683	7.02852	12.1537	5.31559	3.6507	1.298e-10	1.0616e-09	Dok3	chr13	-	55523235	55528538	1546	protein_coding	docking_protein_3	142	23	45	17	24	10	5.21804	0.655953	1.47382	0.378211	0.674737	0.28714
ENSMUSG00000035713	126.848	0	89.976	33.9023	46.589	46.7772	0.68835	0.53921	0.61785	Usp35	chr7	-	97309380	97332020	4262	protein_coding	ubiquitin_specific_peptidase_35	125	0	35	82	92	88	1.66619	0	0.415812	0.661752	0.938226	0.916583
ENSMUSG00000035722	2483.18	606.447	1717.26	383.675	521.595	621.924	1.6142	0.0033319	0.0083001	Abca7	chr10	+	79996494	80015572	6696	protein_coding	ATP-binding_cassette_sub-family_A_(ABC1)_member_7	2447	208	668	928	1030	1170	20.7609	1.36963	5.0513	4.76681	6.68582	7.75663
ENSMUSG00000035725	43.6358	55.3966	110.542	835.981	807.712	852.621	-3.5503	1.3823e-17	2.6646e-16	Prkx	chrX	-	77761411	77796278	4146	protein_coding	protein_kinase_X-linked	43	19	43	2022	1595	1604	0.589206	0.202059	0.525148	16.7744	16.7211	17.1742
ENSMUSG00000035726	109.597	61.2278	280.211	1376.35	1308.54	1433.08	-3.1093	3.328e-08	1.974e-07	Supt16	chr14	-	52160419	52197239	4491	protein_coding	suppressor_of_Ty_16	108	21	109	3329	2584	2696	1.36618	0.206173	1.22893	25.4956	25.0082	26.6489
ENSMUSG00000035735	2.02957	2.91561	7.71223	0	0.506403	0	3.22	0.040925	0.074297	Dagla	chr19	-	10245265	10304877	5634	protein_coding	diacylglycerol_lipase_alpha	2	1	3	0	1	0	0.020167	0.00782596	0.0269617	0	0.00771465	0
ENSMUSG00000035754	4142.36	14271.9	12331.9	1244.88	1070.53	1107.77	3.103	3.1618e-10	2.4544e-09	Wdr18	chr10	+	79960152	79969246	2954	protein_coding	WD_repeat_domain_18	4082	4895	4797	3011	2114	2084	78.5038	73.0629	82.2246	35.0587	31.1048	31.3177
ENSMUSG00000035757	83.2125	72.8903	0	105.428	88.114	125.448	-0.91999	0.38603	0.47329	Selo	chr15	+	89089084	89100340	2688	protein_coding	selenoprotein_O	82	25	0	255	174	236	1.73306	0.410077	0	3.26292	2.81354	3.89749
ENSMUSG00000035759	22.3253	0	0	17.3646	17.2177	11.1627	-0.76425	0.58159	0.6573	Bbs10	chr10	+	111298679	111301736	2753	protein_coding	Bardet-Biedl_syndrome_10_(human)	22	0	0	42	34	21	0.453988	0	0	0.524733	0.536792	0.338622
ENSMUSG00000035762	1.01479	0	151.674	128.994	120.017	98.87	-0.96814	0.48092	0.56491	Tmem161b	chr13	+	84222314	84295870	2572	protein_coding	transmembrane_protein_161B	1	0	59	312	237	186	0.022088	0	1.16151	4.17233	4.00507	3.21029
ENSMUSG00000035764	142.07	110.793	84.8345	446.104	425.378	471.493	-1.9521	4.33e-11	3.7615e-10	Fbxo45	chr16	-	32230112	32247158	4179	protein_coding	F-box_protein_45	140	38	33	1079	840	887	1.9032	0.400928	0.399838	8.88064	8.73655	9.42223
ENSMUSG00000035765	1239.05	399.439	668.393	506.054	464.371	464.051	0.6773	0.14657	0.21699	Dym	chr18	+	75018772	75286966	2471	protein_coding	dymeclin	1221	137	260	1224	917	873	28.0719	2.44457	5.32774	17.0374	16.1298	15.6835
ENSMUSG00000035769	95.3899	104.962	23.1367	34.7292	29.8777	33.4882	1.153	0.071741	0.11983	Xylb	chr9	+	119357381	119393797	3860	protein_coding	xylulokinase_homolog_(H._influenzae)	94	36	9	84	59	63	1.38347	0.411216	0.118059	0.748492	0.664351	0.724529
ENSMUSG00000035770	729.632	717.24	791.789	2194.97	2266.66	2107.1	-1.5512	7.806e-26	3.1904e-24	Dync1li2	chr8	-	104417674	104443047	4633	protein_coding	dynein_cytoplasmic_1_light_intermediate_chain_2	719	246	308	5309	4476	3964	8.81647	2.34114	3.36613	39.4136	41.9914	37.9816
ENSMUSG00000035772	129.893	288.645	241.65	479.593	498.3	431.095	-1.0955	0.0040981	0.0099681	Mrps2	chr2	+	28468066	28471178	2504	protein_coding	mitochondrial_ribosomal_protein_S2	128	99	94	1160	984	811	2.90405	1.74323	1.9008	15.9338	17.0802	14.3777
ENSMUSG00000035773	38.5619	2.91561	0	4.54787	3.54482	4.25247	1.4921	0.26293	0.34658	Kiss1r	chr10	+	79916971	79922273	3163	protein_coding	KISS1_receptor	38	1	0	11	7	8	0.682516	0.0139398	0	0.119616	0.0961904	0.112278
ENSMUSG00000035775	11.1627	0	0	7.02852	5.06403	4.25247	-0.31675	0.82543	0.86407	Krt20	chr11	-	99428403	99438150	1927	protein_coding	keratin_20	11	0	0	17	10	8	0.324294	0	0	0.303433	0.225554	0.184294
ENSMUSG00000035776	657.582	460.666	611.837	1134.49	1061.42	1130.63	-0.93306	3.2829e-05	0.00012483	Cd99l2	chrX	-	71420060	71492849	3600	protein_coding	CD99_antigen-like_2	648	158	238	2744	2096	2127	10.2259	1.93513	3.34747	26.2166	25.3059	26.2281
ENSMUSG00000035778	558.133	574.375	61.6978	582.954	517.037	547.506	-0.44189	0.54576	0.62392	Ggta1	chr2	-	35400179	35463231	3606	protein_coding	glycoprotein_galactosyltransferase_alpha_1_3	550	197	24	1410	1021	1030	8.66493	2.40877	0.336998	13.449	12.3065	12.6798
ENSMUSG00000035781	291.244	128.287	187.664	510.602	594.01	556.543	-1.4177	0.00018971	0.00063044	R3hdm4	chr10	-	79910053	79917006	1821	protein_coding	R3H_domain_containing_4	287	44	73	1235	1173	1047	8.95365	1.06536	2.02981	23.3266	27.9976	25.5234
ENSMUSG00000035783	83.2125	1020.46	568.134	65.7374	64.8195	105.249	2.6727	0.00070427	0.0020715	Acta2	chr19	-	34241090	34255336	1781	protein_coding	actin_alpha_2_smooth_muscle_aorta	82	350	221	159	128	198	2.61564	8.66481	6.28305	3.07064	3.12377	4.93519
ENSMUSG00000035790	22.3253	107.878	25.7074	56.2282	56.2107	58.4715	-0.15368	0.83119	0.86925	Cep19	chr16	+	32099800	32108069	1718	protein_coding	centrosomal_protein_19	22	37	10	136	111	110	0.727491	0.949584	0.294727	2.72277	2.80823	2.84231
ENSMUSG00000035798	59.8724	2.91561	82.2638	142.224	192.433	177.541	-1.6966	0.045627	0.081544	Zdhhc17	chr10	-	110941782	111010066	4546	protein_coding	zinc_finger_DHHC_domain_containing_17	59	1	32	344	380	334	0.737311	0.00969896	0.356421	2.6027	3.63318	3.26152
ENSMUSG00000035799	639.316	606.447	46.2734	1023.27	936.845	972.754	-1.1179	0.15809	0.23061	Twist1	chr12	+	33957671	33959817	1616	protein_coding	twist_basic_helix-loop-helix_transcription_factor_1	630	208	18	2475	1850	1830	22.1476	5.67514	0.563993	52.678	49.758	50.2704
ENSMUSG00000035805	4.05915	5.83122	5.14149	0.413443	1.01281	0.531559	2.5052	0.040667	0.073908	Mlc1	chr15	-	88955884	88979007	2801	protein_coding	megalencephalic_leukoencephalopathy_with_subcortical_cysts_1_homolog_(human)	4	2	2	1	2	1	0.0811288	0.0314827	0.0361542	0.0122795	0.0310349	0.0158485
ENSMUSG00000035818	28.414	75.8059	0	23.5662	28.3585	23.3886	0.40718	0.71739	0.77579	Plekhs1	chr19	+	56461637	56486729	2385	protein_coding	pleckstrin_homology_domain_containing_family_S_member_1	28	26	0	57	56	44	0.666957	0.480662	0	0.822019	1.02055	0.818968
ENSMUSG00000035824	250.652	183.683	7.71223	164.137	164.074	164.252	-0.14011	0.87842	0.90736	Tk2	chr8	-	104226691	104248558	2400	protein_coding	thymidine_kinase_2_mitochondrial	247	63	3	397	324	309	5.84674	1.1574	0.0632925	5.6895	5.86768	5.71544
ENSMUSG00000035828	4550.3	588.953	1123.41	1139.45	1104.46	1066.31	0.88119	0.21793	0.29788	Pim3	chr15	+	88862186	88865718	2419	protein_coding	proviral_integration_site_3	4484	202	437	2756	2181	2006	105.307	3.68188	9.1472	39.1867	39.188	36.8127
ENSMUSG00000035829	1.01479	0	0	0	0	0.531559	0.80616	0.64302	NA	Ppp1r26	chr2	+	28446800	28455508	5466	protein_coding	protein_phosphatase_1_regulatory_subunit_26	1	0	0	0	0	1	0.0103934	0	0	0	0	0.00812144
ENSMUSG00000035834	84.2273	2.91561	182.523	434.942	329.162	442.257	-1.9908	0.034831	0.064701	Polr3g	chr13	-	81673843	81711013	3054	protein_coding	polymerase_(RNA)_III_(DNA_directed)_polypeptide_G	83	1	71	1052	650	832	1.54396	0.0144373	1.17715	11.8479	9.25076	12.0936
ENSMUSG00000035835	11.1627	2.91561	5.14149	18.6049	53.1723	59.0031	-2.4745	0.003808	0.0093429	BC005764	chr10	-	79860475	79874634	3063	protein_coding	lipid_phosphate_phosphatase-related_protein_type_3	11	1	2	45	105	111	0.204021	0.0143949	0.0330617	0.505313	1.48996	1.60871
ENSMUSG00000035840	1.01479	2.91561	0	128.581	182.305	130.232	-6.3915	1.442e-12	1.5148e-11	Lysmd3	chr13	+	81657806	81671888	3124	protein_coding	LysM_putative_peptidoglycan-binding_domain_containing_3	1	1	0	311	360	245	0.0181852	0.0141138	0	3.42408	5.00869	3.48143
ENSMUSG00000035842	431.284	376.114	493.583	532.927	546.915	557.074	-0.32905	0.097642	0.15532	Ddx11	chr17	+	66123520	66152167	4149	protein_coding	DEAD/H_(Asp-Glu-Ala-Asp/His)_box_helicase_11	425	129	192	1289	1080	1048	5.81934	1.37088	2.34315	10.6857	11.3139	11.213
ENSMUSG00000035845	127.863	236.164	115.683	103.361	154.959	127.043	0.30144	0.47757	0.56168	Alg12	chr15	-	88805244	88819318	2130	protein_coding	asparagine-linked_glycosylation_12_(alpha-16-mannosyltransferase)	126	81	45	250	306	239	3.36062	1.67672	1.06973	4.03697	6.24417	4.98105
ENSMUSG00000035847	89.3012	151.612	23.1367	851.692	962.165	895.146	-3.2591	7.8169e-08	4.3979e-07	Ids	chrX	-	70343069	70365084	4972	protein_coding	iduronate_2-sulfatase	88	52	9	2060	1900	1684	1.00549	0.461134	0.0916545	14.2505	16.6095	15.0353
ENSMUSG00000035851	688.025	1335.35	1845.79	1139.45	1158.65	1146.04	0.16338	0.69317	0.75506	Ythdc1	chr5	+	86804221	86836659	6313	protein_coding	YTH_domain_containing_1	678	458	718	2756	2288	2156	6.1013	3.19878	5.75879	15.0155	15.7526	15.1606
ENSMUSG00000035852	91.3308	139.949	7.71223	14.8839	9.62165	5.31559	2.7602	0.0036805	0.0090704	Misp	chr10	+	79821021	79830452	2427	protein_coding	mitotic_spindle_positioning	90	48	3	36	19	10	2.10669	0.872019	0.0625884	0.510185	0.340265	0.182908
ENSMUSG00000035861	91.3308	641.434	107.971	379.954	413.224	409.832	-0.49663	0.5141	0.59555	Tmprss11b	chr5	-	86657631	86676362	4171	protein_coding	transmembrane_protease_serine_11B	90	220	42	919	816	771	1.22583	2.32561	0.509861	7.57828	8.50321	8.20572
ENSMUSG00000035863	347.057	244.911	59.1271	114.937	94.1909	100.465	1.041	0.10603	0.16611	Palm	chr10	+	79793572	79820896	2651	protein_coding	paralemmin	342	84	23	278	186	189	7.329	1.39709	0.439299	3.60687	3.04955	3.16486
ENSMUSG00000035864	35.5175	29.1561	33.4197	1.65377	4.05122	0.531559	3.7405	7.2075e-06	3.0474e-05	Syt1	chr10	-	108497650	109010982	4820	protein_coding	synaptotagmin_I	35	10	13	4	8	1	0.412524	0.0914761	0.136565	0.0285436	0.07214	0.00920991
ENSMUSG00000035868	80.1681	0	0	15.7108	16.2049	18.6046	0.53019	NA	NA	3110052M02Rik	chr17	+	21657582	21662540	1383	protein_coding	RIKEN_cDNA_3110052M02_gene	79	0	0	38	32	35	3.24514	0	0	0.945054	1.00568	1.12344
ENSMUSG00000035873	139.026	422.764	213.372	765.696	755.046	706.974	-1.506	0.0012512	0.0034658	Pawr	chr10	+	108332189	108414391	1828	protein_coding	PRKC_apoptosis_WT1_regulator	137	145	83	1852	1491	1330	4.25768	3.49741	2.29903	34.8466	35.4515	32.2982
ENSMUSG00000035875	2.02957	0	0	0.413443	0.506403	0	0.73923	0.67194	NA	AI182371	chr2	-	35084046	35101543	1724	protein_coding	expressed_sequence_AI182371	2	0	0	1	1	0	0.0659054	0	0	0.0199507	0.0252113	0
ENSMUSG00000035877	133.952	437.342	141.391	263.363	278.015	302.989	-0.24652	0.65571	0.72347	Zhx3	chr2	-	160748708	160872998	9563	protein_coding	zinc_fingers_and_homeoboxes_3	132	150	55	637	549	570	0.784166	0.691595	0.291213	2.29108	2.49523	2.64596
ENSMUSG00000035878	1.01479	0	95.1175	0.413443	1.01281	1.59468	3.7369	NA	NA	Hykk	chr9	+	54917283	54949924	5110	protein_coding	hydroxylysine_kinase_1	1	0	37	1	2	3	0.0111175	0	0.366626	0.00673092	0.0170115	0.0260617
ENSMUSG00000035885	15639.9	21222.7	15581.3	2031.24	2019.03	1904.05	3.1268	4.9181e-48	8.9719e-46	Cox8a	chr19	-	7215158	7217616	545	protein_coding	cytochrome_c_oxidase_subunit_VIIIa	15412	7279	6061	4913	3987	3582	1606.54	588.884	563.106	310.06	317.967	291.764
ENSMUSG00000035890	2323.86	1752.28	2491.05	2168.92	2338.06	2376.07	-0.066457	0.7626	0.81287	Rnf126	chr10	-	79758515	79766952	1639	protein_coding	ring_finger_protein_126	2290	601	969	5246	4617	4470	79.3752	16.1678	29.9356	110.089	122.437	121.068
ENSMUSG00000035891	220.209	414.017	393.324	386.569	348.405	402.922	-0.15589	0.6486	0.71711	Cerk	chr15	-	86139128	86186141	4518	protein_coding	ceramide_kinase	217	142	153	935	688	758	2.72861	1.38579	1.7147	7.11804	6.61874	7.44776
ENSMUSG00000035898	60.8872	125.371	128.537	560.215	612.747	597.473	-2.492	5.3834e-11	4.607e-10	Uba6	chr5	-	86110720	86172803	5157	protein_coding	ubiquitin-like_modifier_activating_enzyme_6	60	43	50	1355	1210	1124	0.660971	0.367643	0.490925	9.03727	10.1981	9.67546
ENSMUSG00000035900	508.408	446.088	863.77	400.626	380.815	415.679	0.59572	0.082347	0.1346	Gramd4	chr15	+	86057695	86137634	4861	protein_coding	GRAM_domain_containing_4	501	153	336	969	752	782	5.85518	1.38778	3.4999	6.85636	6.72396	7.1414
ENSMUSG00000035901	99.4491	67.059	131.108	869.883	875.57	982.853	-3.166	4.6512e-25	1.7979e-23	Dennd5a	chr7	-	109893780	109960470	5004	protein_coding	DENN/MADD_domain_containing_5A	98	23	51	2104	1729	1849	1.11259	0.202659	0.516054	14.4618	15.0179	16.403
ENSMUSG00000035914	299.362	635.603	377.899	943.889	843.667	912.156	-1.0362	0.0041723	0.010113	Cd276	chr9	-	58524300	58555132	3294	protein_coding	CD276_antigen	295	218	147	2283	1666	1716	5.08776	2.91802	2.25962	23.8384	21.9829	23.1258
ENSMUSG00000035919	220.209	93.2995	210.801	115.35	96.2165	122.259	0.65174	0.13418	0.20224	Bbs9	chr9	+	22475715	22888280	3495	protein_coding	Bardet-Biedl_syndrome_9_(human)	217	32	82	279	190	230	3.52729	0.403699	1.18798	2.74569	2.36287	2.92135
ENSMUSG00000035923	1.01479	0	0	0	0.506403	0	0.82669	0.63454	NA	Myf6	chr10	-	107492860	107494729	1248	protein_coding	myogenic_factor_6	1	0	0	0	1	0	0.0455212	0	0	0	0.0348272	0
ENSMUSG00000035929	2.02957	0	5.14149	0.826885	0	0.531559	1.6309	0.3175	NA	H2-Q4	chr17	+	35379617	35385290	2596	protein_coding	histocompatibility_2_Q_region_locus_4	2	0	2	2	0	1	0.0437677	0	0.0390093	0.0264984	0	0.0171001
ENSMUSG00000035933	87.2717	285.73	136.249	237.729	221.804	247.175	-0.47671	0.34792	0.43497	Cog5	chr12	+	31654869	31937630	2997	protein_coding	component_of_oligomeric_golgi_complex_5	86	98	53	575	438	465	1.6302	1.44176	0.89543	6.59897	6.35214	6.88761
ENSMUSG00000035934	1.01479	0	5.14149	0	0	0	2.0114	0.24772	NA	Pknox2	chr9	-	36890982	37147322	3514	protein_coding	Pbx/knotted_1_homeobox_2	1	0	2	0	0	0	0.0161669	0	0.0288185	0	0	0
ENSMUSG00000035936	6.08872	2.91561	10.283	18.6049	17.7241	19.1361	-1.4455	0.055015	0.095671	Aldh5a1	chr13	-	24907579	24937661	5647	protein_coding	aldhehyde_dehydrogenase_family_5_subfamily_A1	6	1	4	45	35	36	0.0603617	0.00780795	0.0358661	0.274088	0.269391	0.283
ENSMUSG00000035941	61.902	623.941	218.513	694.17	768.719	540.064	-1.0981	0.14177	0.21118	Ibtk	chr9	-	85687360	85749334	5650	protein_coding	inhibitor_of_Bruton_agammaglobulinemia_tyrosine_kinase	61	214	85	1679	1518	1016	0.613352	1.67001	0.761751	10.2211	11.6777	7.98266
ENSMUSG00000035944	1.01479	0	2.57074	1.24033	4.05122	0.531559	-0.50229	0.74116	0.79499	Ttc38	chr15	+	85832306	85858822	3749	protein_coding	tetratricopeptide_repeat_domain_38	1	0	1	3	8	1	0.0151535	0	0.013506	0.0275233	0.0927486	0.011841
ENSMUSG00000035949	547.985	221.586	285.352	613.962	575.78	639.466	-0.77257	0.064359	0.10916	Fbxw2	chr2	-	34804514	34826311	2265	protein_coding	F-box_and_WD-40_domain_protein_2	540	76	111	1485	1137	1203	13.5442	1.47945	2.4814	22.5504	21.8185	23.5776
ENSMUSG00000035951	6.08872	0	0	0.413443	3.03842	1.06312	0.42183	0.79562	0.84004	Ascl3	chr7	-	109727465	109731732	706	protein_coding	achaete-scute_complex_homolog_3_(Drosophila)	6	0	0	1	6	2	0.482808	0	0	0.0487181	0.369385	0.125756
ENSMUSG00000035953	63.9316	11.6624	5.14149	348.945	384.866	390.696	-3.5254	1.1337e-05	4.6351e-05	Tmem55b	chr14	-	50926070	50930856	3232	protein_coding	transmembrane_protein_55b	63	4	2	844	760	735	1.10738	0.0545687	0.0313329	8.98186	10.2206	10.0953
ENSMUSG00000035954	41.6063	0	105.4	97.159	119.005	115.88	-1.0555	0.31946	0.4064	Dock4	chr12	+	40446053	40846486	8063	protein_coding	dedicator_of_cytokinesis_4	41	0	41	235	235	218	0.288879	0	0.257472	1.00246	1.26679	1.20022
ENSMUSG00000035958	159.322	311.97	179.952	157.108	177.241	166.378	0.36292	0.32596	0.41309	Tdp2	chr13	+	24831679	24842153	1957	protein_coding	tyrosyl-DNA_phosphodiesterase_2	157	107	70	380	350	313	4.55761	2.41072	1.81113	6.67864	7.77338	7.09996
ENSMUSG00000035960	34.5027	0	0	259.642	283.585	279.6	-3.9119	0.0008428	0.0024329	Apex1	chr14	+	50924968	50927139	1239	protein_coding	apurinic/apyrimidinic_endonuclease_1	34	0	0	628	560	526	1.55896	0	0	17.4335	19.6449	18.8459
ENSMUSG00000035964	12.1774	2.91561	128.537	1.24033	2.53201	3.18936	3.7707	0.0016117	0.004341	Tmem59l	chr8	-	70483876	70487358	1482	protein_coding	transmembrane_protein_59-like	12	1	50	3	5	6	0.460004	0.0297513	1.7083	0.0696255	0.146641	0.179724
ENSMUSG00000035967	80.1681	2.91561	48.8441	71.5256	116.979	86.6442	-0.96468	0.27585	0.3607	Ddx26b	chrX	+	56454857	56507843	7170	protein_coding	DEAD/H_(Asp-Glu-Ala-Asp/His)_box_polypeptide_26B	79	1	19	173	231	163	0.625945	0.00614944	0.134177	0.829893	1.40032	1.00919
ENSMUSG00000035969	526.674	994.223	1329.07	361.349	349.418	370.497	1.3766	0.00065044	0.0019282	Rusc2	chr4	+	43381979	43427088	5325	protein_coding	RUN_and_SH3_domain_containing_2	519	341	517	874	690	697	5.53702	2.82351	4.91602	5.6453	5.632	5.81053
ENSMUSG00000035992	59.8724	32.0717	30.8489	599.492	683.137	634.682	-3.8467	5.9648e-25	2.2938e-23	Fnip1	chr11	+	54438199	54518235	6255	protein_coding	folliculin_interacting_protein_1	59	11	12	1450	1349	1194	0.535862	0.077539	0.0971396	7.97326	9.37384	8.47382
ENSMUSG00000036002	151.203	125.371	298.206	501.092	478.044	511.36	-1.3602	0.00085742	0.0024718	Fam214b	chr4	-	43032414	43046220	3280	protein_coding	family_with_sequence_similarity_214_member_B	149	43	116	1212	944	962	2.58072	0.578029	1.79072	12.7094	12.5092	13.0198
ENSMUSG00000036006	1.01479	5.83122	53.9856	4.54787	6.07683	4.78403	1.682	0.16897	0.24351	Fam65b	chr13	+	24582189	24733816	5608	protein_coding	family_with_sequence_similarity_65_member_B	1	2	21	11	12	9	0.0101303	0.0157245	0.189607	0.0674652	0.093005	0.0712421
ENSMUSG00000036009	7.10351	0	0	42.1711	38.993	41.9932	-3.3798	0.00098959	0.0028106	Mettl25	chr10	-	105763189	105841380	2145	protein_coding	methyltransferase_like_25	7	0	0	102	77	79	0.185395	0	0	1.63557	1.56026	1.63494
ENSMUSG00000036019	26.3845	0	33.4197	55.4013	47.0954	47.8403	-1.2061	0.19489	0.27285	Tmtc2	chr10	-	105187663	105574451	5629	protein_coding	transmembrane_and_tetratricopeptide_repeat_containing_2	26	0	13	134	93	90	0.262404	0	0.116938	0.818783	0.7181	0.709764
ENSMUSG00000036022	59.8724	69.9747	0	174.473	181.799	201.993	-1.9132	0.055246	0.095984	Fam122b	chrX	-	53243415	53269805	4334	protein_coding	family_with_sequence_similarity_122_member_B	59	24	0	422	359	380	0.773377	0.244161	0	3.34903	3.6003	3.89222
ENSMUSG00000036023	675.848	518.979	1046.29	176.953	210.157	203.587	1.9043	5.873e-08	3.3622e-07	Parp2	chr14	+	50807946	50821300	1788	protein_coding	poly_(ADP-ribose)_polymerase_family_member_2	666	178	407	428	415	383	21.1609	4.38942	11.5258	8.23325	10.0882	9.50897
ENSMUSG00000036026	578.428	192.43	107.971	1200.64	1320.19	1376.74	-2.0708	0.00088053	0.0025293	Tmem63b	chr17	-	45660171	45686905	3284	protein_coding	transmembrane_protein_63b	570	66	42	2904	2607	2590	9.86052	0.886126	0.647573	30.4151	34.5041	35.0106
ENSMUSG00000036030	1.01479	0	5.14149	0	1.01281	0	1.336	0.44653	NA	Prtg	chr9	+	72806874	72917291	9148	protein_coding	protogenin_homolog_(Gallus_gallus)	1	0	2	0	2	0	0.00621015	0	0.01107	0	0.00950248	0
ENSMUSG00000036036	16.2366	0	0	1.65377	0.506403	3.18936	1.206	0.44836	0.53421	Zfp57	chr17	+	37001163	37010635	2597	protein_coding	zinc_finger_protein_57	16	0	0	4	1	6	0.350007	0	0	0.0529765	0.0167364	0.102561
ENSMUSG00000036046	2279.21	2349.98	2732.7	1667	1368.3	1626.04	0.65659	0.0006114	0.0018281	5031439G07Rik	chr15	-	84943936	84988551	6845	protein_coding	RIKEN_cDNA_5031439G07_gene	2246	806	1063	4032	2702	3059	18.6408	5.19178	7.86325	20.2601	17.1571	19.8385
ENSMUSG00000036052	56.8281	169.105	123.396	76.4869	85.582	68.0396	0.56922	0.26148	0.34486	Dnajb5	chr4	+	42949814	42959425	5052	protein_coding	DnaJ_(Hsp40)_homolog_subfamily_B_member_5	56	58	48	185	169	128	0.629728	0.506197	0.481083	1.25952	1.45397	1.12473
ENSMUSG00000036053	99.4491	125.371	136.249	475.459	519.569	550.695	-2.109	1.5469e-16	2.6721e-15	Fmnl2	chr2	+	52857860	53134202	5851	protein_coding	formin-like_2	98	43	53	1150	1026	1036	0.951534	0.324036	0.458657	6.76025	7.62167	7.86017
ENSMUSG00000036054	1511.02	699.747	1714.69	255.094	385.879	346.045	1.9629	4.7453e-06	2.0659e-05	Sugp2	chr8	+	70234226	70279915	7248	protein_coding	SURP_and_G_patch_domain_containing_2	1489	240	667	617	762	651	11.6709	1.45998	4.65962	2.92794	4.56951	3.98717
ENSMUSG00000036057	1534.36	1425.73	2269.97	1586.38	1702.53	1630.82	0.087093	0.74452	0.79803	Ptpn23	chr9	-	110385089	110408210	5336	protein_coding	protein_tyrosine_phosphatase_non-receptor_type_23	1512	489	883	3837	3362	3068	16.0977	4.04062	8.37891	24.7327	27.3851	25.5236
ENSMUSG00000036061	49.7245	11.6624	2.57074	234.008	221.804	231.76	-3.1526	0.00014185	0.00048259	Smug1	chr15	-	103153307	103158002	3281	protein_coding	single-strand_selective_monofunctional_uracil_DNA_glycosylase	49	4	1	566	438	436	0.848434	0.0537537	0.0154325	5.93342	5.80231	5.89906
ENSMUSG00000036062	4.05915	2.91561	12.8537	0.826885	1.01281	3.18936	1.7097	0.14781	0.21827	N28178	chr4	+	42916660	42944752	6538	protein_coding	expressed_sequence_N28178	4	1	5	2	2	6	0.0347571	0.00674388	0.0387229	0.0105216	0.0132959	0.0407389
ENSMUSG00000036073	231.371	379.029	174.811	23.5662	26.3329	23.3886	3.3675	8.7245e-16	1.3709e-14	Galt	chr4	+	41755228	41758695	1859	protein_coding	galactose-1-phosphate_uridyl_transferase	228	130	68	57	52	44	6.96761	3.08332	1.85213	1.05461	1.21579	1.05069
ENSMUSG00000036078	717.454	1023.38	814.925	1834.86	1542	1742.45	-1.0022	1.6823e-05	6.7079e-05	Sigmar1	chr4	-	41738493	41756157	1640	protein_coding	sigma_non-opioid_intracellular_receptor_1	707	351	317	4438	3045	3278	24.4908	9.43665	9.78719	93.0762	80.7005	88.7294
ENSMUSG00000036083	2.02957	2.91561	15.4245	0.413443	0	0.531559	3.4049	0.01732	0.035428	Slc17a3	chr13	+	23839434	23860714	4276	protein_coding	solute_carrier_family_17_(sodium_phosphate)_member_3	2	1	6	1	0	1	0.0265718	0.0103114	0.0710487	0.00804373	0	0.0103816
ENSMUSG00000036086	87.2717	52.481	123.396	142.224	159.01	169.036	-0.82144	0.040786	0.074097	Zranb3	chr1	-	127954184	128103047	4741	protein_coding	zinc_finger_RAN-binding_domain_containing_3	86	18	48	344	314	318	1.03052	0.167401	0.512641	2.49565	2.87867	2.97755
ENSMUSG00000036087	195.854	166.19	167.098	616.029	622.369	639.997	-1.806	6.5313e-19	1.4347e-17	Slain2	chr5	+	72914304	72978829	4833	protein_coding	SLAIN_motif_family_member_2	193	57	65	1490	1229	1204	2.26866	0.520011	0.680987	10.6039	11.0527	11.0589
ENSMUSG00000036093	98.4343	49.5654	151.674	553.6	542.357	575.679	-2.4373	1.815e-08	1.1123e-07	Arl5a	chr2	-	52397951	52424901	5239	protein_coding	ADP-ribosylation_factor-like_5A	97	17	59	1339	1071	1083	1.05184	0.143072	0.570225	8.79078	8.88534	9.17661
ENSMUSG00000036095	7.10351	11.6624	5.14149	0.413443	0	0.531559	3.8474	0.0027507	0.0070121	Dgkb	chr12	+	37880705	38633410	5544	protein_coding	diacylglycerol_kinase_beta	7	4	2	1	0	1	0.0717304	0.031812	0.0182662	0.006204	0	0.00800717
ENSMUSG00000036097	651.493	1128.34	691.53	1247.77	1276.64	1304.98	-0.63092	0.037369	0.068724	Fam178a	chr19	+	44931119	44983787	6880	protein_coding	family_with_sequence_similarity_178_member_A	642	387	269	3018	2521	2455	5.30121	2.48015	1.97973	15.0878	15.9264	15.8404
ENSMUSG00000036098	1.01479	2.91561	0	0.413443	4.05122	1.59468	-0.53114	0.72725	0.78384	Myrf	chr19	-	10208272	10240748	5674	protein_coding	myelin_regulatory_factor	1	1	0	1	8	3	0.0100124	0.00777079	0	0.00606186	0.0612821	0.0234711
ENSMUSG00000036099	747.898	825.118	1192.82	234.008	235.984	280.132	1.8679	7.934e-11	6.6415e-10	Vezt	chr10	-	93939165	94035817	11138	protein_coding	vezatin_adherens_junctions_transmembrane_protein	737	283	464	566	466	527	3.75914	1.1203	2.10937	1.74785	1.81849	2.10042
ENSMUSG00000036103	2.02957	0	0	0	0.506403	0	1.0701	0.53889	NA	Colec12	chr18	+	9707648	9877995	3322	protein_coding	collectin_sub-family_member_12	2	0	0	0	1	0	0.0342026	0	0	0	0.0130838	0
ENSMUSG00000036104	581.473	344.042	385.611	1005.49	999.639	999.331	-1.178	4.8525e-05	0.00017977	Rab3gap1	chr1	+	127868773	127943868	4243	protein_coding	RAB3_GTPase_activating_protein_subunit_1	573	118	150	2432	1974	1880	7.67202	1.22621	1.79003	19.7145	20.2212	19.6692
ENSMUSG00000036106	47.695	201.177	133.679	117.418	125.081	147.773	-0.044686	0.93857	0.95342	Prr5	chr15	+	84669620	84703673	1830	protein_coding	proline_rich_5_(renal)	47	69	52	284	247	278	1.45907	1.66247	1.43878	5.3378	5.8665	6.74367
ENSMUSG00000036109	51.7541	0	5.14149	483.728	517.037	550.695	-4.274	2.0976e-05	8.229e-05	Mbnl3	chrX	-	51117269	51206532	4649	protein_coding	muscleblind-like_3_(Drosophila)	51	0	2	1170	1021	1036	0.623216	0	0.0217828	8.65608	9.54551	9.89242
ENSMUSG00000036112	737.75	2218.78	1401.05	3318.7	3206.03	3431.22	-1.1749	0.0079768	0.017922	Metap2	chr10	-	93858489	93897093	4424	protein_coding	methionine_aminopeptidase_2	727	761	545	8027	6331	6455	9.33571	7.58445	6.23769	62.407	62.2	64.7714
ENSMUSG00000036114	355.175	492.738	537.285	125.273	122.549	126.511	1.8689	3.5517e-12	3.5467e-11	Rpp25l	chr4	-	41712033	41713534	856	protein_coding	ribonuclease_P/MRP_25_subunit-like	350	169	209	303	242	238	23.2286	8.70498	12.3627	12.1749	12.2878	12.3426
ENSMUSG00000036120	184.691	151.612	53.9856	60.7761	60.7683	54.219	1.1331	0.035104	0.065144	Rfxank	chr8	-	70130812	70139197	3676	protein_coding	regulatory_factor_X-associated_ankyrin-containing_protein	182	52	21	147	120	102	2.8127	0.62371	0.289259	1.37543	1.41886	1.23176
ENSMUSG00000036123	0	2.91561	0	0.413443	0	0	0.89327	0.60741	NA	Slc9a3	chr13	+	74121515	74166064	2490	protein_coding	solute_carrier_family_9_(sodium/hydrogen_exchanger)_member_3	0	1	0	1	0	0	0	0.0177074	0	0.0138132	0	0
ENSMUSG00000036136	117.715	0	0	571.378	518.556	507.108	-3.0471	0.025068	0.048852	Fam110c	chr12	+	31073968	31079937	2667	protein_coding	family_with_sequence_similarity_110_member_C	116	0	0	1382	1024	954	2.47095	0	0	17.823	16.6882	15.8792
ENSMUSG00000036138	903.16	836.78	491.012	366.724	382.334	365.713	0.99523	0.0017273	0.0046191	Acaa1a	chr9	+	119339676	119350299	3668	protein_coding	acetyl-Coenzyme_A_acyltransferase_1A	890	287	191	887	755	688	13.7844	3.44991	2.63661	8.31744	8.94645	8.32648
ENSMUSG00000036139	102.493	172.021	43.7026	13.2302	12.6601	11.6943	2.9805	1.0665e-06	5.1248e-06	Hoxc9	chr15	+	102976439	102985099	2374	protein_coding	homeobox_C9	101	59	17	32	25	22	2.41696	1.09579	0.362586	0.463622	0.457712	0.411381
ENSMUSG00000036151	222.238	198.262	542.427	5.7882	21.2689	16.4783	4.3086	5.2022e-11	4.4647e-10	Tm6sf2	chr8	+	70072924	70080066	1446	protein_coding	transmembrane_6_superfamily_member_2	219	68	211	14	42	31	8.60407	2.07346	7.38851	0.333008	1.26245	0.951691
ENSMUSG00000036155	86.2569	5.83122	17.9952	54.5744	44.057	49.435	-0.35762	0.69331	0.75515	Mgat5	chr1	+	127205015	127488336	8436	protein_coding	mannoside_acetylglucosaminyltransferase_5	85	2	7	132	87	93	0.572414	0.0104532	0.042015	0.538186	0.448245	0.489383
ENSMUSG00000036158	59.8724	78.7215	10.283	105.428	134.197	104.186	-1.1554	0.094582	0.15106	Prickle1	chr15	-	93499114	93595891	4144	protein_coding	prickle_homolog_1_(Drosophila)	59	27	4	255	265	196	0.808836	0.287276	0.0488745	2.11649	2.77945	2.09961
ENSMUSG00000036160	280.081	373.198	455.021	556.494	551.472	487.971	-0.53146	0.056671	0.097993	Surf6	chr2	-	26888628	26902879	2971	protein_coding	surfeit_gene_6	276	128	177	1346	1089	918	5.27758	1.8996	3.01657	15.5825	15.9316	13.7165
ENSMUSG00000036167	291.244	262.405	46.2734	675.152	610.721	595.346	-1.5875	0.01341	0.028401	Pphln1	chr15	+	93398350	93491913	4023	protein_coding	periphilin_1	287	90	18	1633	1206	1120	4.05285	0.986387	0.22655	13.9615	13.0296	12.3586
ENSMUSG00000036169	2.02957	0	0	50.44	34.4354	44.1194	-4.7663	5.1839e-06	2.2419e-05	Sostdc1	chr12	+	36314169	36318452	1751	protein_coding	sclerostin_domain_containing_1	2	0	0	122	68	83	0.0648892	0	0	2.39645	1.68793	2.10424
ENSMUSG00000036180	2909.39	5560.07	3843.26	2881.28	2632.79	2784.31	0.56375	0.071874	0.12002	Gatad2a	chr8	-	69907069	69996379	5208	protein_coding	GATA_zinc_finger_domain_containing_2A	2867	1907	1495	6969	5199	5238	31.2741	16.1449	14.5349	46.0251	43.3892	44.6475
ENSMUSG00000036181	93.3604	446.088	375.328	95.9187	87.6076	57.94	1.8508	0.003321	0.0082797	Hist1h1c	chr13	+	23738808	23740367	1560	protein_coding	histone_cluster_1_H1c	92	153	146	232	173	109	3.35036	4.32436	4.73883	5.11515	4.82008	3.10173
ENSMUSG00000036185	37.5471	0	74.5515	0.413443	0	1.59468	4.4867	0.0017941	0.0047789	Sapcd1	chr17	-	35025959	35028016	935	protein_coding	suppressor_APC_domain_containing_1	37	0	29	1	0	3	2.24811	0	1.57047	0.0367861	0	0.142433
ENSMUSG00000036186	207.016	256.574	228.796	26.0469	22.7881	37.7407	2.9683	7.2704e-18	1.452e-16	Fam69b	chr2	+	26628457	26636497	1622	protein_coding	family_with_sequence_similarity_69_member_B	204	88	89	63	45	71	7.14509	2.39214	2.77832	1.33593	1.20585	1.94317
ENSMUSG00000036188	163.381	113.709	51.4149	158.348	154.453	141.926	-0.44249	0.36823	0.45561	Ankmy2	chr12	+	36157124	36197291	2446	protein_coding	ankyrin_repeat_and_MYND_domain_containing_2	161	39	20	383	305	267	3.73936	0.703012	0.414015	5.38564	5.41971	4.84571
ENSMUSG00000036197	79.1534	84.5527	254.504	460.162	410.692	545.38	-1.7243	0.0015664	0.0042348	Gxylt1	chr15	-	93239742	93275161	6611	protein_coding	glucoside_xylosyltransferase_1	78	29	99	1113	811	1026	0.670279	0.193413	0.758247	5.79059	5.33196	6.88942
ENSMUSG00000036199	23278.2	60598.1	58368.7	745.437	658.83	659.134	6.0161	2.5598e-45	3.9888e-43	Ndufa13	chr8	-	69894188	69902558	1243	protein_coding	NADH_dehydrogenase_(ubiquinone)_1_alpha_subcomplex_13	22939	20784	22705	1803	1301	1240	1048.41	737.246	924.896	49.8907	45.4924	44.2846
ENSMUSG00000036202	29.4288	119.54	241.65	1049.73	1137.89	1073.75	-2.9526	1.4959e-05	6.0121e-05	Rif1	chr2	+	52072837	52122383	8502	protein_coding	Rap1_interacting_factor_1_homolog_(yeast)	29	41	94	2539	2247	2020	0.193778	0.212627	0.559821	10.2716	11.4872	10.5471
ENSMUSG00000036206	494.201	224.502	311.06	981.926	936.338	890.893	-1.4211	9.9636e-05	0.00034987	Sh3bp4	chr1	+	89070415	89155068	4995	protein_coding	SH3-domain_binding_protein_4	487	77	121	2375	1849	1676	5.53888	0.679688	1.22657	16.354	16.0892	14.895
ENSMUSG00000036208	40.5915	29.1561	120.825	316.697	366.635	341.261	-2.3707	3.8204e-05	0.00014402	BC027231	chr16	+	44724301	44737284	3743	protein_coding	cDNA_sequence_BC027231	40	10	47	766	724	642	0.607111	0.117797	0.6358	7.03889	8.40721	7.61408
ENSMUSG00000036214	277.037	262.405	277.64	74.8331	75.454	56.8768	1.9685	3.4236e-14	4.4074e-13	Znrd1as	chr17	+	36958592	36965622	1020	protein_coding	Znrd1_antisense	273	90	108	181	149	107	15.2052	3.89042	5.36125	6.10342	6.3492	4.65678
ENSMUSG00000036223	324.732	486.907	629.832	210.856	216.234	203.056	1.1766	0.00043396	0.0013355	Ska1	chr18	-	74195299	74207818	2669	protein_coding	spindle_and_kinetochore_associated_complex_subunit_1	320	167	245	510	427	382	6.81129	2.75881	4.64793	6.57229	6.95364	6.35356
ENSMUSG00000036225	660.626	545.219	514.149	342.744	306.88	327.972	0.81845	0.00010292	0.00036031	Kctd1	chr18	-	14968685	15151446	3456	protein_coding	potassium_channel_tetramerisation_domain_containing_1	651	187	200	829	606	617	10.7013	2.38574	2.93021	8.25042	7.62135	7.92527
ENSMUSG00000036241	10398.5	11714.9	12421.8	1486.74	1376.91	1587.77	2.9487	8.7146e-70	4.6558e-67	Ube2r2	chr4	+	41135743	41193380	3600	protein_coding	ubiquitin-conjugating_enzyme_E2R_2	10247	4018	4832	3596	2719	2987	161.705	49.211	67.9621	34.3568	32.8276	36.8328
ENSMUSG00000036242	3.04436	0	0	0	0.506403	0	1.2234	0.48271	NA	3632451O06Rik	chr14	-	49681560	49783383	3223	protein_coding	RIKEN_cDNA_3632451O06_gene	3	0	0	0	1	0	0.0528797	0	0	0	0.0134857	0
ENSMUSG00000036244	12.1774	0	0	0	0.506403	0	1.8097	0.30087	0.38726	Tbc1d21	chr9	-	58359804	58370369	1097	protein_coding	TBC1_domain_family_member_21	12	0	0	0	1	0	0.621445	0	0	0	0.0396211	0
ENSMUSG00000036246	1130.47	1105.02	467.875	410.962	497.794	567.174	0.86149	0.043235	0.077979	Gmip	chr8	+	69808679	69821870	3933	protein_coding	Gem-interacting_protein	1114	379	182	994	983	1067	16.0912	4.24884	2.34309	8.69276	10.8633	12.0432
ENSMUSG00000036249	27.3992	34.9873	0	73.5928	82.0372	75.4814	-1.739	0.060606	0.10374	Rbm43	chr2	-	51924448	51935163	2106	protein_coding	RNA_binding_motif_protein_43	27	12	0	178	162	142	0.728339	0.251234	0	2.90708	3.34341	2.99318
ENSMUSG00000036256	38.5619	52.481	46.2734	0.413443	1.01281	0.531559	5.7466	6.9633e-12	6.6601e-11	Igfbp7	chr5	-	77349240	77408045	1213	protein_coding	insulin-like_growth_factor_binding_protein_7	38	18	18	1	2	1	1.77972	0.654284	0.751371	0.0283553	0.0716642	0.0365967
ENSMUSG00000036257	69.0055	2.91561	10.283	487.862	505.896	461.925	-3.8114	1.3746e-05	5.5559e-05	Pnpla8	chr12	+	44221370	44312343	3181	protein_coding	patatin-like_phospholipase_domain_containing_8	68	1	4	1180	999	869	1.21443	0.0138609	0.0636706	12.7589	13.6501	12.1271
ENSMUSG00000036264	1.01479	0	0	1.24033	0.506403	0	0.081653	0.96267	NA	Fstl4	chr11	+	52764634	53188538	4380	protein_coding	follistatin-like_4	1	0	0	3	1	0	0.0129704	0	0	0.0235582	0.00992336	0
ENSMUSG00000036270	387.649	166.19	213.372	975.311	989.511	945.112	-1.8846	1.4857e-06	7.0023e-06	Edc4	chr8	+	105880881	105894908	4780	protein_coding	enhancer_of_mRNA_decapping_4	382	57	83	2359	1954	1778	4.54008	0.525777	0.87921	16.9744	17.7676	16.5123
ENSMUSG00000036273	28.414	23.3249	10.283	266.257	270.925	247.707	-3.5327	8.992e-17	1.5994e-15	Lrrk2	chr15	+	91673175	91816120	8275	protein_coding	leucine-rich_repeat_kinase_2	28	8	4	644	535	466	0.192229	0.0426262	0.0244757	2.67678	2.81008	2.49989
ENSMUSG00000036275	568.281	559.797	627.261	1636.41	1434.64	1449.56	-1.3628	2.188e-15	3.2822e-14	9530068E07Rik	chr11	+	52396428	52408728	2472	protein_coding	RIKEN_cDNA_9530068E07_gene	560	192	244	3958	2833	2727	12.8697	3.42458	4.99786	55.0709	49.8117	48.971
ENSMUSG00000036278	933.604	536.472	231.367	159.589	126.094	148.837	1.9249	0.00038839	0.0012117	Macrod1	chr19	+	7056768	7198061	1274	protein_coding	MACRO_domain_containing_1	920	184	90	386	249	280	41.0248	6.368	3.57697	10.4211	8.49499	9.75643
ENSMUSG00000036281	615.976	822.202	1593.86	226.98	387.904	393.885	1.5568	0.0010785	0.0030354	Snapc4	chr2	-	26362765	26380653	4459	protein_coding	small_nuclear_RNA_activating_complex_polypeptide_4	607	282	620	549	766	741	7.73356	2.78847	7.04039	4.23477	7.46662	7.37706
ENSMUSG00000036282	58.8576	104.962	190.235	403.933	429.936	388.038	-1.7687	0.0002807	0.00090243	Naa30	chr14	+	49172226	49191031	4464	protein_coding	N(alpha)-acetyltransferase_30_NatC_catalytic_subunit	58	36	74	977	849	730	0.738129	0.355576	0.839363	7.52776	8.2664	7.25941
ENSMUSG00000036285	591.621	1492.79	1755.82	830.193	819.359	840.395	0.61233	0.17696	0.25268	Noa1	chr5	-	77294182	77310084	2815	protein_coding	nitric_oxide_associated_1	583	512	683	2008	1618	1581	11.7657	8.01948	12.2853	24.5347	24.9823	24.9319
ENSMUSG00000036291	15.2218	0	56.5563	99.2262	142.299	114.285	-2.1124	0.033004	0.061803	Ap5m1	chr14	+	49066495	49087723	3165	protein_coding	adaptor-related_protein_complex_5_mu_1_subunit	15	0	22	240	281	215	0.269244	0	0.351958	2.60815	3.85892	3.01555
ENSMUSG00000036292	74.0794	0	48.8441	46.719	41.525	44.651	-0.084923	0.93622	0.95168	Gramd1c	chr16	-	43980350	44027945	3501	protein_coding	GRAM_domain_containing_1C	73	0	19	113	82	84	1.18457	0	0.274792	1.11015	1.01802	1.0651
ENSMUSG00000036295	4.05915	0	5.14149	0	0	1.06312	1.7935	0.3007	0.38714	Lrrn3	chr12	-	41451673	41485751	3180	protein_coding	leucine_rich_repeat_protein_3_neuronal	4	0	2	0	0	2	0.0714597	0	0.0318453	0	0	0.0279194
ENSMUSG00000036298	5.07393	5.83122	10.283	0	0.506403	1.06312	3.1379	0.015947	0.032966	Slc2a13	chr15	-	91267696	91573261	6536	protein_coding	solute_carrier_family_2_(facilitated_glucose_transporter)_member_13	5	2	4	0	1	2	0.0434596	0.0134919	0.0309878	0	0.00664999	0.0135838
ENSMUSG00000036299	643.375	816.371	771.223	546.984	493.236	501.792	0.52544	0.0078976	0.017776	BC031181	chr18	+	75005900	75009933	1047	protein_coding	cDNA_sequence_BC031181	634	280	300	1323	974	944	34.401	11.7914	14.5083	43.4619	40.4339	40.0247
ENSMUSG00000036305	97.4195	991.308	678.676	16.9511	14.1793	14.3521	5.0151	4.3439e-11	3.7714e-10	Rpl39-ps	chr15	+	102634982	102635336	355	pseudogene	ribosomal_protein_L39_pseudogene	96	340	264	41	28	27	15.3628	42.2285	37.6546	3.97238	3.42817	3.37628
ENSMUSG00000036306	37.5471	2.91561	0	5.37475	10.1281	9.56807	0.6282	0.62995	0.69995	Lzts1	chr8	-	69132669	69184225	5019	protein_coding	leucine_zipper_putative_tumor_suppressor_1	37	1	0	13	20	18	0.418806	0.00878491	0	0.0890884	0.173199	0.159205
ENSMUSG00000036309	2963.18	965.067	1375.35	3069.81	2637.85	2917.73	-0.68686	0.14476	0.2149	Skp1a	chr11	+	52231995	52246858	1754	protein_coding	S-phase_kinase-associated_protein_1A	2920	331	535	7425	5209	5489	94.5761	8.32057	15.4442	145.6	129.08	138.92
ENSMUSG00000036315	758.046	1250.8	316.201	143.051	141.286	146.71	2.3748	6.3967e-06	2.7285e-05	Znrd1	chr17	-	36954356	36958559	742	protein_coding	zinc_ribbon_domain_containing_1	747	429	123	346	279	276	57.1933	25.4922	8.39351	16.0386	16.3431	16.5123
ENSMUSG00000036323	3292.98	3213	2822.68	3197.56	3172.11	3426.43	-0.069641	0.6487	0.71714	Srp72	chr5	+	76974683	76999937	3625	protein_coding	signal_recognition_particle_72	3245	1102	1098	7734	6264	6446	50.8551	13.4038	15.3369	73.3823	75.1064	78.9377
ENSMUSG00000036327	159.322	84.5527	2.57074	352.666	300.803	285.447	-1.767	0.062769	0.10686	Qsox2	chr2	-	26208637	26237525	4011	protein_coding	quiescin_Q6_sulfhydryl_oxidase_2	157	29	1	853	594	537	2.2237	0.318787	0.0126238	7.31462	6.43675	5.94325
ENSMUSG00000036330	2.02957	2.91561	5.14149	13.6436	13.6729	12.7574	-1.9384	0.034422	0.064069	Slc18a1	chr8	-	69037711	69089235	3115	protein_coding	solute_carrier_family_18_(vesicular_monoamine)_member_1	2	1	2	33	27	24	0.0364754	0.0141546	0.0325098	0.364377	0.376737	0.342023
ENSMUSG00000036333	653.523	833.865	614.408	3529.15	3654.71	3580.58	-2.3526	1.8069e-31	1.1752e-29	Kidins220	chr12	+	24974932	25059697	7402	protein_coding	kinase_D-interacting_substrate_220	644	286	239	8536	7217	6736	4.94271	1.70362	1.6349	39.6644	42.378	40.3976
ENSMUSG00000036339	0	122.456	43.7026	44.6518	52.1595	46.2457	0.17464	0.88821	0.91427	Tmem260	chr14	+	48446128	48515135	5164	protein_coding	transmembrane_protein_260	0	42	17	108	103	87	0	0.358606	0.166688	0.719337	0.86693	0.747886
ENSMUSG00000036352	131.922	64.1434	187.664	411.375	344.86	409.832	-1.5728	0.00035903	0.0011274	Ubac1	chr2	-	25998543	26021747	1852	protein_coding	ubiquitin_associated_domain_containing_1	130	22	73	995	681	771	3.98777	0.523765	1.99583	18.4789	15.9823	18.4806
ENSMUSG00000036356	2.02957	2.91561	2.57074	0	0.506403	0	2.5664	0.11777	NA	Csgalnact1	chr8	-	68356781	68735146	3943	protein_coding	chondroitin_sulfate_N-acetylgalactosaminyltransferase_1	2	1	1	0	1	0	0.0288159	0.0111822	0.0128415	0	0.0110232	0
ENSMUSG00000036368	1.01479	0	0	2.06721	2.53201	1.06312	-1.0675	0.50798	NA	Rmdn2	chr17	+	79614900	79682152	1802	protein_coding	regulator_of_microtubule_dynamics_2	1	0	0	5	5	2	0.0315263	0	0	0.0954356	0.1206	0.0492694
ENSMUSG00000036371	6480.43	17231.3	15249.6	10562.6	10147.8	10975.1	0.29366	0.48385	0.56791	Serbp1	chr6	+	67266979	67289302	6685	protein_coding	serpine1_mRNA_binding_protein_1	6386	5910	5932	25548	20039	20647	54.2695	38.9799	44.9306	131.447	130.289	137.106
ENSMUSG00000036372	2568.43	14167	9552.88	435.355	473.993	455.015	4.1422	3.0915e-12	3.1205e-11	Tmem258	chr19	+	10204014	10207824	1026	protein_coding	transmembrane_protein_258	2531	4859	3716	1053	936	856	140.144	208.811	183.388	35.3001	39.6517	37.0364
ENSMUSG00000036376	53.7837	0	0	274.112	214.208	226.444	-3.1045	0.014956	0.031207	Abt1	chr13	-	23421539	23423866	1278	protein_coding	activator_of_basal_transcription_1	53	0	0	663	423	426	2.35599	0	0	17.8434	14.3861	14.7973
ENSMUSG00000036377	3.04436	5.83122	5.14149	2.8941	3.03842	1.06312	0.8301	0.45373	0.53928	C530008M17Rik	chr5	+	76656512	76873554	6921	protein_coding	RIKEN_cDNA_C530008M17_gene	3	2	2	7	6	2	0.0246252	0.0127414	0.014632	0.0347876	0.0376804	0.0128281
ENSMUSG00000036381	27.3992	0	2.57074	8.26885	13.6729	20.1993	-0.34658	0.78025	0.82726	P2ry14	chr3	-	59114626	59130624	1797	protein_coding	purinergic_receptor_P2Y_G-protein_coupled_14	27	0	1	20	27	38	0.853579	0	0.028177	0.382805	0.653053	0.938724
ENSMUSG00000036390	168.455	0	0	90.5439	149.389	38.2723	-0.54689	0.713	0.77187	Gadd45a	chr6	-	67035096	67037457	1223	protein_coding	growth_arrest_and_DNA-damage-inducible_45_alpha	166	0	0	219	295	72	7.71099	0	0	6.15904	10.484	2.61342
ENSMUSG00000036391	202.957	2.91561	79.693	541.61	664.907	570.363	-2.4149	0.011244	0.024264	Sec24a	chr11	-	51692264	51763634	6581	protein_coding	Sec24_related_gene_family_member_A_(S._cerevisiae)	200	1	31	1310	1313	1073	1.7265	0.00669981	0.238513	6.84659	8.67173	7.23786
ENSMUSG00000036395	3.04436	8.74683	15.4245	0.413443	0	0	4.4033	0.0024196	0.0062395	Glb1l2	chr9	-	26763044	26806468	3701	protein_coding	galactosidase_beta_1-like_2	3	3	6	1	0	0	0.0460501	0.0357402	0.082087	0.00929343	0	0
ENSMUSG00000036398	5841.11	56973.9	38221.8	622.644	615.785	628.835	5.5121	7.9106e-15	1.1028e-13	Ppp1r11	chr17	-	36948356	36951741	1599	protein_coding	protein_phosphatase_1_regulatory_(inhibitor)_subunit_11	5756	19541	14868	1506	1216	1183	204.503	538.832	470.811	32.3945	33.0535	32.8427
ENSMUSG00000036402	313.569	288.645	187.664	1656.66	1569.34	1732.35	-2.6253	1.8595e-21	5.4012e-20	Gng12	chr6	+	66896397	67021350	4248	protein_coding	guanine_nucleotide_binding_protein_(G_protein)_gamma_12	309	99	73	4007	3099	3259	4.1324	1.02756	0.870123	32.4437	31.7081	34.0567
ENSMUSG00000036403	51.7541	55.3966	48.8441	157.522	185.343	173.82	-1.7171	1.3183e-08	8.2407e-08	Cep135	chr5	+	76588698	76646466	5629	protein_coding	centrosomal_protein_135	51	19	19	381	366	327	0.514715	0.148825	0.170909	2.32803	2.82607	2.57881
ENSMUSG00000036411	11.1627	0	2.57074	11.9898	10.6345	5.31559	-0.75702	0.51912	0.59984	9530077C05Rik	chr9	+	22411577	22444677	2155	protein_coding	RIKEN_cDNA_9530077C05_gene	11	0	1	29	21	10	0.289984	0	0.0234961	0.462856	0.42355	0.205994
ENSMUSG00000036412	0	2.91561	0	0	0	0	1.275	0.46321	NA	Arsi	chr18	+	60911780	60918561	2975	protein_coding	arylsulfatase_i	0	1	0	0	0	0	0	0.0148207	0	0	0	0
ENSMUSG00000036422	3.04436	5.83122	7.71223	0	0.506403	0	3.6915	0.013736	0.028967	Pcdh8	chr14	-	79766772	79771312	4003	protein_coding	protocadherin_8	3	2	3	0	1	0	0.0425759	0.0220292	0.0379471	0	0.0108579	0
ENSMUSG00000036427	12936.5	16067.9	15000.3	6640.3	6319.9	6829.47	1.15	5.5892e-12	5.4327e-11	Gpi1	chr7	-	34202122	34230289	3195	protein_coding	glucose_phosphate_isomerase_1	12748	5511	5835	16061	12480	12848	226.673	76.0526	92.4725	172.901	169.776	178.512
ENSMUSG00000036430	258.771	355.704	493.583	199.693	211.676	154.684	0.9523	0.0079471	0.017863	Tbcc	chr17	+	46890621	46892463	1843	protein_coding	tubulin-specific_chaperone_C	255	122	192	483	418	291	7.86037	2.9187	5.27495	9.01399	9.85789	7.00923
ENSMUSG00000036432	141.055	241.996	53.9856	552.359	541.851	405.58	-1.7366	0.0018355	0.0048717	Siah2	chr3	-	58674938	58692400	2511	protein_coding	seven_in_absentia_2	139	83	21	1336	1070	763	3.14482	1.45742	0.423463	18.3002	18.5212	13.489
ENSMUSG00000036435	931.574	1460.72	1161.98	655.306	635.535	672.423	0.84828	0.00075682	0.0022069	Exoc1	chr5	+	76529311	76570294	4451	protein_coding	exocyst_complex_component_1	918	501	452	1585	1255	1265	11.7169	4.96289	5.1419	12.248	12.2552	12.6164
ENSMUSG00000036437	9.13308	0	0	26.4603	31.9034	26.578	-2.5891	0.02361	0.04641	Npy1r	chr8	+	66697422	66706798	3007	protein_coding	neuropeptide_Y_receptor_Y1	9	0	0	64	63	50	0.170035	0	0	0.732052	0.910626	0.73814
ENSMUSG00000036438	2246.74	1335.35	1043.72	2658.02	2414.02	2718.93	-0.74167	0.039738	0.072474	Calm2	chr17	-	87433412	87446935	1205	protein_coding	calmodulin_2	2214	458	406	6429	4767	5115	104.38	16.7584	17.0601	183.507	171.946	188.435
ENSMUSG00000036442	495.216	1058.37	267.357	613.135	540.838	517.207	0.1189	0.82405	0.86317	Thap11	chr8	+	105855103	105856950	1848	protein_coding	THAP_domain_containing_11	488	363	104	1483	1068	973	15.0019	8.66083	2.84953	27.6016	25.119	23.3729
ENSMUSG00000036446	1.01479	0	2.57074	0	0	0.531559	1.2693	0.46995	NA	Lum	chr10	+	97565501	97572703	2075	protein_coding	lumican	1	0	1	0	0	1	0.0273785	0	0.0244019	0	0	0.0213936
ENSMUSG00000036449	63.9316	0	46.2734	2.8941	2.02561	1.06312	3.6082	0.0031611	0.0079195	Lcn8	chr2	+	25653120	25656217	651	protein_coding	lipocalin_8	63	0	18	7	4	2	5.49779	0	1.40002	0.369839	0.267062	0.13638
ENSMUSG00000036450	741.809	1387.83	2149.14	1107.61	1057.87	1100.33	0.38193	0.38047	0.46816	Hif1an	chr19	+	44562850	44576274	6194	protein_coding	hypoxia-inducible_factor_1_alpha_subunit_inhibitor	731	476	836	2679	2089	2070	6.70462	3.38837	6.83404	14.8764	14.6589	14.8355
ENSMUSG00000036452	132.937	0	5.14149	9.50918	8.10244	10.6312	1.9008	NA	NA	Arhgap26	chr18	+	38601534	39376284	7898	protein_coding	Rho_GTPase_activating_protein_26	131	0	2	23	16	20	0.942285	0	0.012822	0.100163	0.0880513	0.112413
ENSMUSG00000036459	1444.04	329.464	439.597	1445.81	1345.51	1479.33	-0.9165	0.12361	0.18867	Wtip	chr7	-	34109543	34133268	1962	protein_coding	WT1-interacting_protein	1423	113	171	3497	2657	2783	41.2035	2.53942	4.41306	61.3044	58.8607	62.9675
ENSMUSG00000036461	0	244.911	5.14149	547.811	508.428	473.088	-2.144	0.11205	0.1739	Elf1	chr14	+	79481194	79582476	4217	protein_coding	E74-like_factor_1	0	84	2	1325	1004	890	0	0.878275	0.0240142	10.8071	10.3482	9.36891
ENSMUSG00000036466	14.207	72.8903	0	7.44197	14.6857	4.78403	1.4293	0.25298	0.33596	Megf11	chr9	+	64385626	64709205	6680	protein_coding	multiple_EGF-like-domains_11	14	25	0	18	29	9	0.119064	0.165013	0	0.0926811	0.188692	0.0598093
ENSMUSG00000036469	3.04436	5.83122	0	2.8941	4.05122	1.59468	0.030047	0.98126	0.986	March1	chr8	+	65617900	66471637	4177	protein_coding	membrane-associated_ring_finger_(C3HC4)_1	3	2	0	7	8	3	0.0408023	0.0211116	0	0.0576406	0.0832451	0.031883
ENSMUSG00000036473	39.5767	52.481	105.4	89.717	102.293	90.8966	-0.53007	0.28374	0.36928	Tbc1d24	chr17	-	24175431	24205562	7946	protein_coding	TBC1_domain_family_member_24	39	18	41	217	202	171	0.278833	0.09988	0.261263	0.939304	1.10493	0.955322
ENSMUSG00000036478	299.362	96.2151	28.2782	620.991	584.389	629.366	-2.0004	0.0075382	0.01707	Btg1	chr10	+	96617001	96622813	5010	protein_coding	B_cell_translocation_gene_1_anti-proliferative	295	33	11	1502	1154	1184	3.34513	0.290423	0.111173	10.3116	10.0115	10.491
ENSMUSG00000036480	21.3105	0	0	3.72098	4.55762	2.12624	0.84126	0.57803	0.65392	Prss56	chr1	+	87183313	87188405	2180	protein_coding	protease_serine_56	21	0	0	9	9	4	0.547257	0	0	0.141998	0.17944	0.0814528
ENSMUSG00000036492	53.7837	67.059	0	406.827	333.213	334.882	-2.8956	0.0023977	0.0061903	Rnf39	chr17	+	36942918	36947986	1579	protein_coding	ring_finger_protein_39	53	23	0	984	658	630	1.90687	0.642244	0	21.4342	18.1124	17.7117
ENSMUSG00000036499	230.357	169.105	79.693	879.392	1049.27	1073.75	-2.5925	3.0567e-09	2.0756e-08	Eea1	chr10	+	95940663	96045518	7836	protein_coding	early_endosome_antigen_1	227	58	31	2127	2072	2020	1.64573	0.326353	0.200313	9.33616	11.4929	11.4435
ENSMUSG00000036501	61.902	55.3966	7.71223	404.76	461.839	344.982	-3.1398	1.3734e-06	6.5036e-06	Fam13b	chr18	-	34442352	34506823	3343	protein_coding	family_with_sequence_similarity_13_member_B	61	19	3	979	912	649	1.03663	0.250595	0.0454388	10.0726	11.8575	8.61808
ENSMUSG00000036502	2.02957	0	2.57074	2.8941	1.01281	3.18936	-0.43517	0.75386	0.80591	Tmem255a	chrX	-	38196573	38252439	3695	protein_coding	transmembrane_protein_255A	2	0	1	7	2	6	0.0307499	0	0.0137034	0.0651597	0.023526	0.0720841
ENSMUSG00000036503	144.1	5.83122	7.71223	305.947	289.662	315.215	-2.2688	0.026667	0.051533	Rnf13	chr3	+	57736066	57835233	2676	protein_coding	ring_finger_protein_13	142	2	3	740	572	593	3.01461	0.0329533	0.0567646	9.51132	9.29058	9.83719
ENSMUSG00000036510	2.02957	0	0	0	0	0	1.6204	0.35129	NA	Cdh8	chr8	-	99024471	99416471	4594	protein_coding	cadherin_8	2	0	0	0	0	0	0.0247325	0	0	0	0	0
ENSMUSG00000036513	101.479	69.9747	74.5515	218.298	183.318	193.488	-1.2341	7.3826e-05	0.00026586	Commd2	chr3	-	57642904	57651715	4415	protein_coding	COMM_domain_containing_2	100	24	29	528	362	364	1.28676	0.239682	0.33259	4.11338	3.56378	3.65993
ENSMUSG00000036523	188.75	154.527	100.259	541.61	517.543	539.001	-1.8168	1.015e-08	6.4171e-08	Greb1	chr12	-	16670615	16800886	8058	protein_coding	gene_regulated_by_estrogen_in_breast_cancer_protein	186	53	39	1310	1022	1014	1.31134	0.290004	0.245064	5.59164	5.5126	5.58616
ENSMUSG00000036528	708.321	212.84	491.012	229.047	270.419	238.139	0.92416	0.057848	0.099671	Ppfibp2	chr7	+	107595051	107748582	3826	protein_coding	PTPRF_interacting_protein_binding_protein_2_(liprin_beta_2)	698	73	191	554	534	448	10.3643	0.841265	2.52773	4.98035	6.06637	5.19799
ENSMUSG00000036529	3078.86	2787.32	3151.73	1484.26	1543.01	1648.37	0.94666	1.9819e-10	1.5837e-09	Sbf1	chr15	-	89288236	89315311	6190	protein_coding	SET_binding_factor_1	3034	956	1226	3590	3047	3101	27.8454	6.8096	10.0286	19.948	21.3951	22.2389
ENSMUSG00000036533	149.174	67.059	53.9856	195.145	205.093	195.614	-1.0878	0.025467	0.049514	Cdc42ep3	chr17	-	79334025	79355091	1967	protein_coding	CDC42_effector_protein_(Rho_GTPase_binding)_3	147	23	21	472	405	368	4.24562	0.515559	0.540577	8.2534	8.94919	8.30512
ENSMUSG00000036534	318.643	139.949	0	256.748	345.367	259.932	-0.7934	0.49439	0.57756	Slc38a7	chr8	-	95835920	95853539	3333	protein_coding	solute_carrier_family_38_member_7	314	48	0	621	682	489	5.35208	0.634981	0	6.40843	8.89369	6.51292
ENSMUSG00000036537	500.29	2160.47	1485.89	62.8433	49.121	42.5247	4.6169	3.6182e-16	5.9807e-15	Rnf113a1	chrX	+	37191245	37192467	1223	protein_coding	ring_finger_protein_113A1	493	741	578	152	97	80	22.9007	26.7145	23.9301	4.27477	3.44729	2.9038
ENSMUSG00000036550	341.983	291.561	614.408	3579.59	3139.7	3235.07	-2.9663	1.4567e-16	2.525e-15	Cnot1	chr8	-	95719451	95807462	8390	protein_coding	CCR4-NOT_transcription_complex_subunit_1	337	100	239	8658	6200	6086	2.2819	0.525524	1.44238	35.4937	32.119	32.2012
ENSMUSG00000036551	0	43.7342	0	0.826885	0	0	2.413	NA	NA	Akap14	chrX	-	37150698	37168842	1792	protein_coding	A_kinase_(PRKA)_anchor_protein_14	0	15	0	2	0	0	0	0.369069	0	0.0383873	0	0
ENSMUSG00000036552	129.893	183.683	470.446	57.882	102.293	102.591	1.5259	0.010972	0.023759	Ermard	chr17	+	14978864	15064232	2484	protein_coding	ER_membrane_associated_RNA_degradation	128	63	183	140	202	193	2.92743	1.11826	3.73028	1.93853	3.53454	3.44912
ENSMUSG00000036553	292.259	1498.62	1375.35	119.485	108.37	115.348	3.1037	3.6936e-07	1.8935e-06	Sh3tc1	chr5	-	35697180	35729276	4991	protein_coding	SH3_domain_and_tetratricopeptide_repeats_1	288	514	535	289	214	217	3.27818	4.54078	5.42761	1.99162	1.86363	1.93008
ENSMUSG00000036555	337.924	504.401	239.079	242.691	244.086	190.298	0.66461	0.075902	0.12564	Iqce	chr5	-	140661827	140702378	6924	protein_coding	IQ_motif_containing_E	333	173	93	587	482	358	2.73222	1.10165	0.680093	2.91592	3.02568	2.29524
ENSMUSG00000036560	1.01479	0	2.57074	1.24033	0.506403	1.06312	0.27538	0.85762	NA	Lgi4	chr7	+	31059342	31070935	4037	protein_coding	leucine-rich_repeat_LGI_family_member_4	1	0	1	3	1	2	0.0140724	0	0.0125425	0.0255598	0.0107665	0.0219925
ENSMUSG00000036561	77.1238	5.83122	79.693	142.224	152.934	195.082	-1.493	0.056332	0.097486	Ppp6r2	chr15	+	89253035	89286261	2887	protein_coding	protein_phosphatase_6_regulatory_subunit_2	76	2	31	344	302	367	1.49553	0.0305448	0.543698	4.09833	4.54667	5.64315
ENSMUSG00000036564	122.789	58.3122	84.8345	82.2751	64.3131	69.1027	0.32399	0.4452	0.53133	Ndrg4	chr8	+	95676980	95715119	3101	protein_coding	N-myc_downstream_regulated_gene_4	121	20	33	199	127	130	2.21673	0.284369	0.538834	2.20722	1.78006	1.86099
ENSMUSG00000036565	1843.87	3953.57	3411.38	1063.37	867.468	1045.05	1.6109	9.0609e-06	3.7609e-05	Ttyh3	chr5	-	140620586	140649031	4650	protein_coding	tweety_homolog_3_(Drosophila)	1817	1356	1327	2572	1713	1966	22.1988	12.8576	14.4498	19.0245	16.0117	18.7686
ENSMUSG00000036568	131.922	2.91561	2.57074	441.143	472.98	417.806	-2.8674	0.011348	0.024454	Gltscr1l	chr17	-	46798116	46831413	6579	protein_coding	GLTSCR1-like	130	1	1	1067	934	786	1.12257	0.00670185	0.00769631	5.57827	6.17049	5.30353
ENSMUSG00000036570	5.07393	2.91561	2.57074	0	1.51921	0.531559	1.8876	0.19676	0.27482	Fxyd1	chr7	-	31051681	31055656	620	protein_coding	FXYD_domain-containing_ion_transport_regulator_1	5	1	1	0	3	1	0.458149	0.0711153	0.0816678	0	0.210311	0.0715996
ENSMUSG00000036572	906.205	1198.32	501.295	264.19	367.648	356.676	1.3793	0.00071586	0.0021015	Upf3b	chrX	-	37091678	37110322	2553	protein_coding	UPF3_regulator_of_nonsense_transcripts_homolog_B_(yeast)	893	411	195	639	726	671	19.8714	7.09816	3.86746	8.60885	12.36	11.6674
ENSMUSG00000036578	4.05915	2.91561	2.57074	0	0	0	3.2489	0.059422	0.10196	Fxyd7	chr7	-	31042517	31051462	684	protein_coding	FXYD_domain-containing_ion_transport_regulator_7	4	1	1	0	0	0	0.332225	0.0644612	0.0740264	0	0	0
ENSMUSG00000036580	147.144	32.0717	241.65	856.239	870.506	936.076	-2.5651	7.0927e-05	0.0002561	Spg20	chr3	+	55112108	55137322	3981	protein_coding	spastic_paraplegia_20_spartin_(Troyer_syndrome)_homolog_(human)	145	11	94	2071	1719	1761	2.06921	0.12183	1.19558	17.893	18.7679	19.6368
ENSMUSG00000036585	12.1774	0	5.14149	67.3911	80.518	49.9666	-3.1192	0.00013014	0.00044528	Fgf1	chr18	-	38838673	38929404	3983	protein_coding	fibroblast_growth_factor_1	12	0	2	163	159	94	0.171159	0	0.0254251	1.40758	1.73508	1.04766
ENSMUSG00000036591	50.7393	107.878	164.528	1206.43	1194.6	1239.06	-3.4532	1.1656e-13	1.3971e-12	Arhgap21	chr2	-	20847919	20968881	7351	protein_coding	Rho_GTPase_activating_protein_21	50	37	64	2918	2359	2331	0.386413	0.221927	0.440835	13.6532	13.9481	14.0766
ENSMUSG00000036594	1.01479	0	10.283	0.413443	1.51921	0	1.6874	0.30506	0.39146	H2-Aa	chr17	-	34282744	34287827	1132	protein_coding	histocompatibility_2_class_II_antigen_A_alpha	1	0	4	1	3	0	0.0501859	0	0.178919	0.0303843	0.115188	0
ENSMUSG00000036596	33.488	40.8185	0	4.13443	2.53201	1.06312	2.7819	0.024976	0.048731	Cpz	chr5	-	35502215	35525698	2248	protein_coding	carboxypeptidase_Z	33	14	0	10	5	2	0.833961	0.274591	0	0.153003	0.0966733	0.0394945
ENSMUSG00000036598	8.11829	0	0	0	0	0	2.2241	0.20198	NA	Ccdc113	chr8	+	95534100	95558888	1271	protein_coding	coiled-coil_domain_containing_113	8	0	0	0	0	0	0.35758	0	0	0	0	0
ENSMUSG00000036599	216.15	172.021	275.069	277.42	217.247	234.949	-0.13598	0.6475	0.71626	Chst12	chr5	+	140505550	140525724	2331	protein_coding	carbohydrate_sulfotransferase_12	213	59	107	671	429	442	5.19117	1.116	2.32426	9.90092	7.99923	8.41749
ENSMUSG00000036606	6742.24	6309.38	6755.91	9603.86	8498.45	9301.22	-0.46735	0.00069407	0.0020442	Plxnb2	chr15	-	89155549	89171120	6394	protein_coding	plexin_B2	6644	2164	2628	23229	16782	17498	59.0317	14.9224	20.8111	124.955	114.079	121.484
ENSMUSG00000036611	6.08872	0	0	0.413443	1.51921	0	0.94443	0.59007	NA	Eepd1	chr9	+	25481547	25604110	2723	protein_coding	endonuclease/exonuclease/phosphatase_family_domain_containing_1	6	0	0	1	3	0	0.125179	0	0	0.0126313	0.0478858	0
ENSMUSG00000036613	179.617	49.5654	197.947	261.709	247.124	255.68	-0.81037	0.13633	0.20478	Tssc1	chr12	+	28751828	28867491	1692	protein_coding	tumor_suppressing_subtransferable_candidate_1	177	17	77	633	488	481	5.94294	0.442999	2.30427	12.8676	12.5358	12.6196
ENSMUSG00000036615	133.952	90.3839	401.036	220.778	252.695	239.202	-0.18564	0.75903	0.8101	Rfxap	chr3	-	54803115	54807791	2162	protein_coding	regulatory_factor_X-associated_protein	132	31	156	534	499	450	3.46854	0.632209	3.65352	8.49534	10.0318	9.23973
ENSMUSG00000036617	229.342	314.886	197.947	838.461	774.796	781.392	-1.6881	9.9439e-11	8.241e-10	Etl4	chr2	+	19909780	20810713	7413	protein_coding	enhancer_trap_locus_4	226	108	77	2028	1530	1470	1.73198	0.642369	0.525944	9.40956	8.97078	8.8029
ENSMUSG00000036620	3599.45	1915.56	1282.8	1461.11	1200.68	1376.21	0.74082	0.092616	0.14845	Mgat4b	chr11	+	50210890	50235103	2429	protein_coding	mannoside_acetylglucosaminyltransferase_4_isoenzyme_B	3547	657	499	3534	2371	2589	82.9587	11.9259	10.402	50.0419	42.4265	47.3159
ENSMUSG00000036622	1009.71	169.105	588.7	323.312	342.328	331.161	0.80343	0.19504	0.273	Atp13a2	chr4	+	140986873	141007330	4266	protein_coding	ATPase_type_13A2	995	58	229	782	676	623	13.2504	0.599462	2.71805	6.30494	6.88745	6.4829
ENSMUSG00000036632	701.218	1720.21	1393.34	320.831	315.489	295.547	2.0042	4.8549e-07	2.4477e-06	Alg5	chr3	+	54735539	54751127	2781	protein_coding	asparagine-linked_glycosylation_5_(dolichyl-phosphate_beta-glucosyltransferase)	691	590	542	776	623	556	14.1158	9.35418	9.86826	9.59745	9.73688	8.87516
ENSMUSG00000036634	4.05915	0	5.14149	1.65377	0.506403	0	1.4828	0.35519	0.44263	Mag	chr7	-	30899176	30914873	2434	protein_coding	myelin-associated_glycoprotein	4	0	2	4	1	0	0.0933615	0	0.0416056	0.0565242	0.0178572	0
ENSMUSG00000036636	506.379	606.447	740.374	700.785	724.156	782.455	-0.25628	0.27933	0.36452	Clcn7	chr17	+	25133391	25162104	4071	protein_coding	chloride_channel_7	499	208	288	1695	1430	1472	6.9635	2.25277	3.58207	14.3207	15.2675	16.0513
ENSMUSG00000036639	1065.53	1037.96	1393.34	349.359	327.642	335.945	1.7794	1.6374e-16	2.8219e-15	Nudt1	chr5	+	140331860	140338137	954	protein_coding	nudix_(nucleoside_diphosphate_linked_moiety_X)-type_motif_1	1050	356	542	845	647	632	62.5272	16.4534	28.7669	30.4652	29.4774	29.4084
ENSMUSG00000036641	0	2.91561	0	0.413443	0.506403	0	0.5587	0.74994	NA	Ccdc148	chr2	-	58821697	59160683	4548	protein_coding	coiled-coil_domain_containing_148	0	1	0	1	1	0	0	0.0096947	0	0.00756266	0.0095568	0
ENSMUSG00000036644	1222.82	1046.7	668.393	1251.08	1216.38	1222.59	-0.32377	0.28219	0.36767	Tbc1d9b	chr11	+	50131396	50172785	5213	protein_coding	TBC1_domain_family_member_9B	1205	359	260	3026	2402	2300	13.1319	3.03642	2.52539	19.9653	20.0271	19.5859
ENSMUSG00000036646	840.243	985.476	665.822	953.398	906.967	888.767	-0.14202	0.53758	0.61641	Man1b1	chr2	+	25332338	25352212	3755	protein_coding	mannosidase_alpha_class_1B_member_1	828	338	259	2306	1791	1672	12.527	3.96882	3.49247	21.1225	20.7309	19.7665
ENSMUSG00000036661	78.1386	5.83122	71.9808	52.0938	41.525	41.9932	0.20575	0.80409	0.84712	Dennd3	chr15	+	73512560	73572242	5299	protein_coding	DENN/MADD_domain_containing_3	77	2	28	126	82	79	0.825515	0.0166414	0.267551	0.817846	0.672594	0.661813
ENSMUSG00000036667	189.765	104.962	110.542	75.2465	62.2875	68.5711	0.98396	0.012138	0.025966	Fam115a	chr6	-	42668002	42710072	5256	protein_coding	family_with_sequence_similarity_115_member_A	187	36	43	182	123	129	2.02122	0.301996	0.414243	1.191	1.01714	1.08952
ENSMUSG00000036672	1329.37	1860.16	2079.73	759.907	779.353	740.462	1.2001	2.0479e-06	9.4029e-06	Cenpt	chr8	-	105844678	105852008	1767	protein_coding	centromere_protein_T	1310	638	809	1838	1539	1393	42.1175	15.9198	23.1822	35.777	37.856	34.9959
ENSMUSG00000036676	328.791	393.607	66.8393	1045.6	1151.56	1178.47	-2.0286	0.0010065	0.0028527	Tmtc3	chr10	-	100443902	100487350	5993	protein_coding	transmembrane_and_tetratricopeptide_repeat_containing_3	324	135	26	2529	2274	2217	3.07135	0.993217	0.21967	14.5144	16.4922	16.4219
ENSMUSG00000036678	8054.36	18347.9	12144.2	702.852	658.323	712.821	4.1698	3.2068e-30	1.8886e-28	Aaas	chr15	-	102338247	102350759	1816	protein_coding	achalasia_adrenocortical_insufficiency_alacrimia	7937	6293	4724	1700	1300	1341	248.295	152.791	131.715	32.198	31.1143	32.7805
ENSMUSG00000036686	1035.08	2405.38	2144	826.058	819.359	845.711	1.1487	0.0027673	0.0070451	Cc2d1a	chr8	-	84132828	84147936	3471	protein_coding	coiled-coil_and_C2_domain_containing_1A	1020	825	834	1998	1618	1591	16.6945	10.4798	12.1662	19.7987	20.2608	20.3478
ENSMUSG00000036687	436.358	399.439	413.89	585.021	571.222	562.39	-0.45391	0.0055839	0.013086	Tmem184a	chr5	-	139802485	139819917	4326	protein_coding	transmembrane_protein_184a	430	137	161	1415	1128	1058	5.6469	1.39633	1.88444	11.2503	11.3333	10.8568
ENSMUSG00000036693	5316.47	28561.3	23473.5	1458.63	1615.42	1565.44	3.5199	3.653e-09	2.4516e-08	Nop14	chr5	-	34638532	34660148	2706	protein_coding	NOP14_nucleolar_protein	5239	9796	9131	3528	3190	2945	109.989	159.616	170.857	44.8431	51.2384	48.3125
ENSMUSG00000036698	677.878	1017.55	835.491	5791.92	4648.78	5534.6	-2.6491	5.1894e-26	2.1444e-24	Ago2	chr15	-	73095844	73184840	13705	protein_coding	argonaute_RISC_catalytic_subunit_2	668	349	325	14009	9180	10412	2.76902	1.1228	1.20073	35.1579	29.1136	33.7254
ENSMUSG00000036699	2.02957	0	5.14149	0.826885	0	1.06312	1.3333	0.41062	0.49748	Zcchc12	chrX	+	36195904	36199158	2197	protein_coding	zinc_finger_CCHC_domain_containing_12	2	0	2	2	0	2	0.0517164	0	0.0460938	0.0313109	0	0.0404113
ENSMUSG00000036707	1324.3	571.46	568.134	1867.93	1894.45	1860.46	-1.1683	0.0058544	0.01366	Cab39	chr1	+	85793441	85851576	3805	protein_coding	calcium_binding_protein_39	1305	196	221	4518	3741	3500	19.4843	2.2712	2.9409	40.8401	42.7333	40.8334
ENSMUSG00000036712	257.756	201.177	15.4245	540.783	534.761	499.134	-1.6297	0.043423	0.078278	Cyld	chr8	+	88697028	88751945	8022	protein_coding	cylindromatosis_(turban_tumor_syndrome)	254	69	6	1308	1056	939	1.79879	0.379246	0.0378714	5.60816	5.72156	5.19619
ENSMUSG00000036718	2150.33	1796.02	1820.09	426.673	455.762	415.148	2.1488	1.9281e-34	1.5761e-32	Micall2	chr5	-	139706693	139736336	3349	protein_coding	MICAL-like_2	2119	616	708	1032	900	781	35.9455	8.10999	10.7044	10.5989	11.6805	10.3523
ENSMUSG00000036721	45.6654	0	113.113	93.8515	109.383	99.4016	-0.83293	0.43725	0.5236	Zscan12	chr13	+	21362827	21369824	2182	protein_coding	zinc_finger_and_SCAN_domain_containing_12	45	0	44	227	216	187	1.17162	0	1.02103	3.57821	4.30261	3.80443
ENSMUSG00000036731	417.077	303.223	300.777	126.1	117.485	106.843	1.543	1.3733e-08	8.5526e-08	2310002J15Rik	chr2	-	25238818	25242452	909	protein_coding	cysteine_rich_tail_1	411	104	117	305	232	201	25.6866	5.04457	6.51725	11.5407	11.0932	9.816
ENSMUSG00000036737	391.708	303.223	329.055	1210.97	1121.18	1158.8	-1.7517	3.0991e-18	6.4401e-17	Oxsr1	chr9	-	119238432	119322427	4647	protein_coding	oxidative-stress_responsive_1	386	104	128	2929	2214	2180	4.71892	0.986769	1.3947	21.6791	20.708	20.8251
ENSMUSG00000036745	57.8428	43.7342	41.1319	355.147	338.277	356.145	-2.8123	3.7304e-21	1.043e-19	Ttll7	chr3	+	146852367	146984009	6075	protein_coding	tubulin_tyrosine_ligase-like_family_member_7	57	15	16	859	668	670	0.533036	0.108868	0.133357	4.86342	4.77929	4.89588
ENSMUSG00000036748	1036.1	3790.29	3452.51	640.836	609.709	591.094	2.1197	3.9541e-05	0.00014851	Cuedc2	chr19	-	46329812	46338660	1941	protein_coding	CUE_domain_containing_2	1021	1300	1343	1550	1204	1112	29.8833	29.5306	35.0343	27.4664	26.9609	25.4321
ENSMUSG00000036749	16.2366	0	0	0	0	0	2.3614	NA	NA	Pramel5	chr4	-	144270633	144280488	2147	protein_coding	preferentially_expressed_antigen_in_melanoma_like_5	16	0	0	0	0	0	0.423366	0	0	0	0	0
ENSMUSG00000036751	15675.4	39809.7	27676.6	1315.57	1253.85	1234.81	4.3936	5.8099e-29	3.0819e-27	Cox6b1	chr7	-	30616974	30626151	505	protein_coding	cytochrome_c_oxidase_subunit_VIb_polypeptide_1	15447	13654	10766	3182	2476	2323	1737.72	1192.13	1079.46	216.722	213.104	204.202
ENSMUSG00000036752	4061.18	2985.59	3473.07	6078.43	5128.34	5481.44	-0.66209	0.0016477	0.0044283	Tubb4b	chr2	-	25222160	25224702	1598	protein_coding	tubulin_beta_4B_class_IVB	4002	1024	1351	14702	10127	10312	142.275	28.2539	42.8076	316.442	275.446	286.463
ENSMUSG00000036764	0	5.83122	2.57074	0	0.506403	0	2.0466	0.24211	NA	Dnajc12	chr10	+	63382443	63408840	2643	protein_coding	DnaJ_(Hsp40)_homolog_subfamily_C_member_12	0	2	1	0	1	0	0	0.0333647	0.0191578	0	0.0164451	0
ENSMUSG00000036766	3.04436	5.83122	7.71223	2.06721	6.07683	10.0996	-0.17333	0.87016	0.90075	Dner	chr1	-	84369839	84696221	3632	protein_coding	delta/notch-like_EGF-related_receptor	3	2	3	5	12	19	0.0469249	0.0242794	0.0418233	0.0473499	0.143605	0.232226
ENSMUSG00000036768	81.1829	119.54	210.801	432.461	489.691	505.513	-1.7822	3.3018e-05	0.00012552	Kif15	chr9	+	122951081	123018725	4815	protein_coding	kinesin_family_member_15	80	41	82	1046	967	951	0.943891	0.375441	0.862303	7.47189	8.72897	8.76772
ENSMUSG00000036769	0	46.6498	0	113.697	133.184	131.295	-2.4591	0.074341	0.12348	Wdr44	chrX	+	23693051	23806025	4167	protein_coding	WD_repeat_domain_44	0	16	0	275	263	247	0	0.169298	0	2.26989	2.74325	2.63133
ENSMUSG00000036775	187.736	84.5527	66.8393	82.2751	85.582	89.8335	0.41082	0.4206	0.50736	Decr2	chr17	-	26081211	26090329	2187	protein_coding	2-4-dienoyl-Coenzyme_A_reductase_2_peroxisomal	185	29	26	199	169	169	4.80564	0.584661	0.601959	3.12968	3.3587	3.43037
ENSMUSG00000036777	428.24	268.236	419.031	3451.42	3269.33	3339.26	-3.1472	1.4523e-33	1.1256e-31	Anln	chr9	-	22331214	22389206	5421	protein_coding	anillin_actin_binding_protein	422	92	163	8348	6456	6282	4.42243	0.748278	1.52248	52.9661	51.7627	51.4424
ENSMUSG00000036779	170.484	110.793	185.093	877.738	930.768	916.408	-2.5189	9.0899e-21	2.4368e-19	Papd5	chr8	+	88199213	88259722	4624	protein_coding	PAP_associated_domain_containing_5	168	38	72	2123	1838	1724	2.06405	0.362343	0.788419	15.7916	17.2767	16.5509
ENSMUSG00000036781	757.031	804.709	593.842	953.812	906.461	1033.35	-0.42228	0.048527	0.085969	Rps27l	chr9	+	66946086	66949516	575	protein_coding	ribosomal_protein_S27-like	746	276	231	2307	1790	1944	73.7054	21.1639	20.3417	137.999	135.306	150.083
ENSMUSG00000036782	2.02957	8.74683	12.8537	0	0	0	4.5605	0.0050249	0.011931	Klhl13	chrX	-	23219271	23365082	3349	protein_coding	kelch-like_13	2	3	5	0	0	0	0.0339268	0.0394967	0.0755957	0	0	0
ENSMUSG00000036790	1.01479	2.91561	0	0	0	0.531559	1.295	0.46116	NA	Slitrk2	chrX	+	66649318	66661393	7769	protein_coding	SLIT_and_NTRK-like_family_member_2	1	1	0	0	0	1	0.00731245	0.00567531	0	0	0	0.00571396
ENSMUSG00000036792	38.5619	46.6498	7.71223	209.202	222.817	212.624	-2.7034	2.8928e-06	1.3026e-05	Mbd5	chr2	+	48949510	49322284	5922	protein_coding	methyl-CpG_binding_domain_protein_5	38	16	3	506	440	400	0.364539	0.119126	0.0256505	2.93885	3.22937	2.99843
ENSMUSG00000036800	1.01479	0	0	0	0.506403	0	0.82669	0.63454	NA	Fam135b	chr15	-	71445678	71727838	4623	protein_coding	family_with_sequence_similarity_135_member_B	1	0	0	0	1	0	0.0122887	0	0	0	0.00940176	0
ENSMUSG00000036810	49.7245	40.8185	77.1223	255.094	240.541	223.255	-2.0893	1.5342e-09	1.0871e-08	Cnep1r1	chr8	+	88118769	88135110	2209	protein_coding	CTD_nuclear_envelope_phosphatase_1_regulatory_subunit_1	49	14	30	617	475	420	1.26017	0.279439	0.687651	9.60693	9.34611	8.44026
ENSMUSG00000036817	1627.72	1026.29	694.101	3484.49	3106.27	3179.26	-1.524	5.3546e-05	0.00019724	Sun1	chr5	+	139200637	139249840	4134	protein_coding	Sad1_and_UNC84_domain_containing_1	1604	352	270	8428	6134	5981	22.0426	3.75428	3.30701	70.1212	64.4921	64.2252
ENSMUSG00000036819	51.7541	207.008	699.242	320.005	301.309	332.756	0.0024072	0.99762	0.99809	Jmjd4	chr11	+	59450045	59458567	4542	protein_coding	jumonji_domain_containing_4	51	71	272	774	595	626	0.637898	0.689233	3.03224	5.86123	5.69381	6.11828
ENSMUSG00000036820	672.804	402.354	1203.11	113.283	109.889	88.7704	2.8159	2.118e-09	1.4675e-08	Amdhd2	chr17	-	24155833	24163766	1530	protein_coding	amidohydrolase_domain_containing_2	663	138	468	274	217	167	24.6179	3.97688	15.4881	6.15963	6.16455	4.84538
ENSMUSG00000036822	178.602	186.599	46.2734	657.374	627.939	693.685	-2.2062	4.0357e-05	0.00015146	Topors	chr4	-	40259601	40269850	3856	protein_coding	topoisomerase_I_binding_arginine/serine-rich	176	64	18	1590	1240	1305	2.59301	0.731809	0.236362	14.1826	13.9771	15.0237
ENSMUSG00000036825	635.256	250.743	128.537	1973.36	2011.43	2136.34	-2.5113	1.842e-05	7.2798e-05	Ssx2ip	chr3	+	146404642	146440139	3441	protein_coding	synovial_sarcoma_X_breakpoint_2_interacting_protein	626	86	50	4773	3972	4019	10.3352	1.10197	0.735746	47.7092	50.1715	51.8484
ENSMUSG00000036833	442.447	224.502	257.074	146.359	159.517	144.584	1.0367	0.0050535	0.011985	Pnpla7	chr2	+	24976033	25054057	4616	protein_coding	patatin-like_phospholipase_domain_containing_7	436	77	100	354	315	272	5.36598	0.735495	1.09692	2.63774	2.96604	2.61581
ENSMUSG00000036834	0	26.2405	0	0	0	0	2.4235	0.16637	0.24034	Plch1	chr3	-	63696234	63899472	6560	protein_coding	phospholipase_C_eta_1	0	9	0	0	0	0	0	0.0604914	0	0	0	0
ENSMUSG00000036835	5646.27	18307.1	10504.1	327.033	313.97	304.052	5.0952	7.3352e-28	3.5976e-26	Psenen	chr7	-	30561868	30563184	648	protein_coding	presenilin_enhancer_2_homolog_(C._elegans)	5564	6279	4086	791	620	572	487.798	427.238	319.276	41.9852	41.5862	39.1853
ENSMUSG00000036840	147.144	163.274	133.679	212.923	228.388	198.803	-0.52784	0.026793	0.05177	Siah1a	chr8	-	86723940	86746006	2107	protein_coding	seven_in_absentia_1A	145	56	52	515	451	374	3.90959	1.17187	1.24963	8.40694	9.30347	7.8797
ENSMUSG00000036845	1148.74	9504.89	7108.1	151.32	129.133	129.7	5.2186	3.347e-14	4.3199e-13	Lin37	chr7	-	30555441	30559838	1312	protein_coding	lin-37_homolog_(C._elegans)	1132	3260	2765	366	255	244	49.0163	109.557	106.71	9.59494	8.44772	8.25579
ENSMUSG00000036850	1118.29	2484.1	1413.91	185.222	180.279	177.541	3.168	5.435e-17	9.8668e-16	Mrpl41	chr2	-	24974117	24975098	776	protein_coding	mitochondrial_ribosomal_protein_L41	1102	852	550	448	356	334	80.6767	48.4097	35.8875	19.8569	19.9398	19.1068
ENSMUSG00000036854	162.366	0	10.283	183.155	173.696	144.053	-1.3077	0.28269	0.36813	Hspb6	chr7	+	30552178	30555443	1980	protein_coding	heat_shock_protein_alpha-crystallin-related_B6	160	0	4	443	343	271	4.59074	0	0.102291	7.69544	7.52943	6.07584
ENSMUSG00000036856	7164.39	19864.1	18879.5	3671.78	3374.16	4095.13	2.0095	6.1449e-06	2.6263e-05	Wnt4	chr4	+	137277489	137299726	4194	protein_coding	wingless-type_MMTV_integration_site_family_member_4	7060	6813	7344	8881	6663	7704	95.6323	71.625	88.6639	72.8331	69.0517	81.5437
ENSMUSG00000036858	13.1922	0	0	0	0	0	2.3254	NA	NA	Ptcra	chr17	-	46755663	46763712	1283	protein_coding	pre_T_cell_antigen_receptor_alpha	13	0	0	0	0	0	0.575632	0	0	0	0	0
ENSMUSG00000036860	766.164	2656.12	1506.46	148.012	105.838	128.637	3.6083	8.2589e-13	8.8945e-12	Mrpl55	chr11	+	59202486	59206134	940	protein_coding	mitochondrial_ribosomal_protein_L55	755	911	586	358	209	242	45.6297	42.7312	31.5655	13.0994	9.66388	11.4285
ENSMUSG00000036862	0	2.91561	0	0.413443	0.506403	1.59468	-0.057521	0.97296	NA	Dchs1	chr7	-	105752989	105787654	10771	protein_coding	dachsous_1_(Drosophila)	0	1	0	1	1	3	0	0.00409354	0	0.0031933	0.00403531	0.0123642
ENSMUSG00000036864	869.672	1242.05	1447.33	109.976	135.209	118.538	3.2648	2.0936e-28	1.0762e-26	BC053749	chr7	-	30539134	30552296	2466	protein_coding	proline_and_serine_rich_3	857	426	563	266	267	223	19.7431	7.61678	11.56	3.71008	4.70599	4.01434
ENSMUSG00000036867	32.4732	64.1434	0	28.5275	15.1921	17.0099	0.58726	0.60299	0.67628	Smad6	chr9	-	63953076	64022059	2971	protein_coding	SMAD_family_member_6	32	22	0	69	30	32	0.611893	0.326494	0	0.798807	0.438886	0.478134
ENSMUSG00000036873	79.1534	107.878	169.669	130.648	127.107	136.079	-0.15789	0.69117	0.75358	2410004B18Rik	chr3	+	145938014	145944829	1644	protein_coding	RIKEN_cDNA_2410004B18_gene	78	37	66	316	251	256	2.69539	0.992326	2.03275	6.6112	6.63598	6.91259
ENSMUSG00000036875	37.5471	55.3966	61.6978	199.693	213.195	220.066	-2.0589	1.6404e-09	1.1581e-08	Dna2	chr10	+	62947026	62974185	4122	protein_coding	DNA_replication_helicase_2_homolog_(yeast)	37	19	24	483	421	414	0.509943	0.203236	0.294812	4.03027	4.43922	4.45856
ENSMUSG00000036879	135.981	134.118	136.249	260.882	260.797	274.816	-0.96626	8.0298e-06	3.3694e-05	Phkb	chr8	+	85840959	86061376	5351	protein_coding	phosphorylase_kinase_beta	134	46	53	631	515	517	1.42265	0.379033	0.501514	4.05592	4.18317	4.28902
ENSMUSG00000036880	1901.71	174.937	421.602	1022.03	883.672	881.325	-0.14704	0.8511	0.88611	Acaa2	chr18	+	74779197	74806207	1515	protein_coding	acetyl-Coenzyme_A_acyltransferase_2_(mitochondrial_3-oxoacyl-Coenzyme_A_thiolase)	1874	60	164	2472	1745	1658	70.2725	1.7462	5.48117	56.1217	50.0629	48.5819
ENSMUSG00000036882	270.948	116.624	398.465	76.0734	113.941	106.843	1.3753	0.0088393	0.01963	Arhgap33	chr7	-	30522226	30534180	4280	protein_coding	Rho_GTPase_activating_protein_33	267	40	155	184	225	201	3.54402	0.41207	1.83371	1.47866	2.28492	2.08475
ENSMUSG00000036885	0	2.91561	0	1.65377	2.02561	0.531559	-0.54562	0.74104	NA	Arhgef26	chr3	+	62338344	62462221	5638	protein_coding	Rho_guanine_nucleotide_exchange_factor_(GEF)_26	0	1	0	4	4	1	0	0.00782041	0	0.0244023	0.0308367	0.00787367
ENSMUSG00000036887	4.05915	0	5.14149	0.826885	0	0.531559	1.9705	0.21592	0.29607	C1qa	chr4	-	136895917	136898803	1040	protein_coding	complement_component_1_q_subcomponent_alpha_polypeptide	4	0	2	2	0	1	0.218502	0	0.0973731	0.0661442	0	0.0426844
ENSMUSG00000036890	35.5175	0	0	96.7456	99.2549	83.4548	-2.4557	0.05296	0.092571	Gtdc1	chr2	-	44564412	44927657	2882	protein_coding	glycosyltransferase-like_domain_containing_1	35	0	0	234	196	157	0.689926	0	0	2.79265	2.95594	2.41829
ENSMUSG00000036892	1.01479	5.83122	0	0	0	0	2.0114	0.24772	NA	Prodh2	chr7	+	30493622	30513402	1853	protein_coding	proline_dehydrogenase_(oxidase)_2	1	2	0	0	0	0	0.0306586	0.0475893	0	0	0	0
ENSMUSG00000036893	165.41	145.781	89.976	693.343	707.444	665.512	-2.3299	3.6832e-14	4.7334e-13	Ehmt1	chr2	-	24790769	24919609	5107	protein_coding	euchromatic_histone_methyltransferase_1	163	50	35	1677	1397	1252	1.81322	0.431677	0.347012	11.2944	11.8895	10.8828
ENSMUSG00000036894	438.388	212.84	244.221	190.184	209.144	203.056	0.57728	0.13035	0.19746	Rap2b	chr3	+	61364507	61368703	4197	protein_coding	RAP2B_member_of_RAS_oncogene_family	432	73	95	460	413	382	5.84754	0.7669	1.14611	3.76976	4.27705	4.04042
ENSMUSG00000036896	3.04436	2.91561	2.57074	0	0.506403	0.531559	2.3387	0.11784	0.18138	C1qc	chr4	-	136889804	136893065	1203	protein_coding	complement_component_1_q_subcomponent_C_chain	3	1	1	0	1	1	0.141672	0.0366513	0.0420898	0	0.0361299	0.0369009
ENSMUSG00000036898	215.135	239.08	131.108	144.291	155.466	123.322	0.46598	0.17856	0.25473	Zfp157	chr5	+	138441468	138460694	5312	protein_coding	zinc_finger_protein_157	212	82	51	349	307	232	2.26728	0.680629	0.486132	2.25976	2.51196	1.9388
ENSMUSG00000036904	2.02957	0	2.57074	0	0	1.06312	1.1071	0.52856	NA	Fzd8	chr18	+	9212856	9216201	3346	protein_coding	frizzled_homolog_8_(Drosophila)	2	0	1	0	0	2	0.0339572	0	0.0151327	0	0	0.0265342
ENSMUSG00000036905	0	2.91561	5.14149	0	0	0	2.1861	0.20938	NA	C1qb	chr4	-	136880129	136886187	1088	protein_coding	complement_component_1_q_subcomponent_beta_polypeptide	0	1	2	0	0	0	0	0.0405253	0.0930773	0	0	0
ENSMUSG00000036907	4.05915	0	2.57074	0.413443	0	0	2.0915	0.23148	NA	C1ql2	chr1	+	120340582	120343174	2000	protein_coding	complement_component_1_q_subcomponent-like_2	4	0	1	1	0	0	0.113621	0	0.025317	0.0171975	0	0
ENSMUSG00000036908	45.6654	0	7.71223	0.413443	0	1.59468	3.5213	0.020368	0.040771	Unc93b1	chr19	+	3935186	3949340	2266	protein_coding	unc-93_homolog_B1_(C._elegans)	45	0	3	1	0	3	1.12819	0	0.0670353	0.0151787	0	0.0587711
ENSMUSG00000036916	13.1922	110.793	53.9856	319.178	469.942	407.174	-2.6603	0.00017407	0.00058227	Zfp280c	chrX	-	48541625	48594504	4355	protein_coding	zinc_finger_protein_280C	13	38	21	772	928	766	0.169583	0.384725	0.244159	6.09711	9.26174	7.80806
ENSMUSG00000036918	303.421	370.283	92.5467	1326.32	1206.76	1248.63	-2.25	1.5992e-05	6.4084e-05	Ttc7	chr17	+	87282886	87381769	4614	protein_coding	tetratricopeptide_repeat_domain_7	299	127	36	3208	2383	2349	3.68147	1.21361	0.395064	23.914	22.4481	22.6
ENSMUSG00000036932	3184.4	2609.47	2663.29	1581	1447.8	1540.46	0.88775	3.238e-07	1.6726e-06	Aifm1	chrX	-	48474944	48513563	3364	protein_coding	apoptosis-inducing_factor_mitochondrion-associated_1	3138	895	1036	3824	2859	2898	52.9938	11.7306	15.5936	39.0982	36.9395	38.2424
ENSMUSG00000036934	490.142	2003.02	1724.97	154.628	185.85	149.368	3.0263	3.8418e-08	2.2581e-07	4921524J17Rik	chr8	-	85408759	85432841	1595	protein_coding	RIKEN_cDNA_4921524J17_gene	483	687	671	374	367	281	17.2034	18.9911	21.3012	8.06503	10.0009	7.82074
ENSMUSG00000036940	524.645	131.202	483.3	973.244	918.614	970.627	-1.2931	0.015839	0.032777	Kdm1a	chr4	-	136550540	136602723	3028	protein_coding	lysine_(K)-specific_demethylase_1A	517	45	188	2354	1814	1826	9.6998	0.655256	3.14372	26.739	26.0384	26.7699
ENSMUSG00000036941	30.4436	2.91561	0	114.937	156.478	128.106	-3.1428	0.002338	0.006053	Elac1	chr18	-	73735038	73754479	4971	protein_coding	elaC_homolog_1_(E._coli)	30	1	0	278	309	241	0.342851	0.00886974	0	1.92352	2.70177	2.15217
ENSMUSG00000036943	45.6654	40.8185	10.283	118.658	100.774	97.2754	-1.633	0.0050394	0.011958	Rab8b	chr9	-	66843672	66919705	4743	protein_coding	RAB8B_member_RAS_oncogene_family	45	14	4	287	199	183	0.538999	0.130146	0.0427021	2.08125	1.82361	1.71278
ENSMUSG00000036949	1.01479	2.91561	0	0	0	0	1.6582	0.34021	NA	Slc39a12	chr2	+	14388316	14494977	2675	protein_coding	solute_carrier_family_39_(zinc_transporter)_member_12	1	1	0	0	0	0	0.0212376	0.0164828	0	0	0	0
ENSMUSG00000036955	169.469	99.1308	205.659	265.43	248.137	249.301	-0.67164	0.055457	0.096295	2510003E04Rik	chr10	-	62538626	62578457	2946	protein_coding	RIKEN_cDNA_2510003E04_gene	167	34	80	642	490	469	3.22042	0.508863	1.37499	7.49545	7.2293	7.06712
ENSMUSG00000036957	2.02957	0	2.57074	0.413443	0	0	1.6935	0.33498	NA	Lrfn3	chr7	-	30355514	30362772	2861	protein_coding	leucine_rich_repeat_and_fibronectin_type_III_domain_containing_3	2	0	1	1	0	0	0.0397137	0	0.017698	0.012022	0	0
ENSMUSG00000036959	295.303	259.489	79.693	188.116	140.78	182.856	0.30765	0.57338	0.65001	Bcorl1	chrX	+	48341358	48408049	7446	protein_coding	BCL6_co-repressor-like_1	291	89	31	455	278	344	2.22023	0.527013	0.210805	2.10176	1.62276	2.05087
ENSMUSG00000036960	216.15	548.135	421.602	803.732	808.725	863.784	-1.0561	0.0091557	0.020242	Clca5	chr3	-	145070265	145099104	3984	protein_coding	chloride_channel_calcium_activated_5	213	188	164	1944	1597	1625	3.03731	2.08062	2.08433	16.7831	17.4228	18.1066
ENSMUSG00000036964	0	75.8059	0	1.24033	6.07683	3.72092	1.9527	0.22024	0.30041	Trim17	chr11	+	58954685	58973098	3664	protein_coding	tripartite_motif-containing_17	0	26	0	3	12	7	0	0.312876	0	0.0281618	0.14235	0.0848096
ENSMUSG00000036966	633.227	769.721	570.705	465.123	410.186	391.759	0.63415	0.004732	0.011308	Spryd3	chr15	-	102116528	102136234	2666	protein_coding	SPRY_domain_containing_3	624	264	222	1125	810	737	13.297	4.36615	4.21634	14.514	13.2056	12.2718
ENSMUSG00000036968	424.181	346.958	398.465	322.485	258.772	285.447	0.43582	0.051339	0.090181	Cnpy4	chr5	+	138187485	138193918	1855	protein_coding	canopy_4_homolog_(zebrafish)	418	119	155	780	511	537	12.8015	2.82851	4.23088	14.4626	11.9732	12.8509
ENSMUSG00000036975	283.125	306.139	53.9856	103.361	109.889	97.2754	1.0158	0.11823	0.18186	Tmem177	chr1	-	119907890	119913208	3341	protein_coding	transmembrane_protein_177	279	105	21	250	217	183	4.74412	1.38569	0.318262	2.5737	2.82303	2.43152
ENSMUSG00000036977	109.597	148.696	210.801	105.014	92.1653	93.5544	0.66814	0.070138	0.11756	Anapc10	chr8	+	79711820	79777321	2802	protein_coding	anaphase_promoting_complex_subunit_10	108	51	82	254	182	176	2.1897	0.802522	1.4818	3.11789	2.82316	2.78835
ENSMUSG00000036980	1637.87	1314.94	2128.58	786.781	797.584	811.159	1.0791	2.9895e-05	0.00011455	Taf6	chr5	-	138178617	138187451	2619	protein_coding	TAF6_RNA_polymerase_II_TATA_box_binding_protein_(TBP)-associated_factor	1614	451	828	1903	1575	1526	35.0103	7.59269	16.008	24.9919	26.1383	25.8655
ENSMUSG00000036983	92.3456	0	0	95.5052	82.5436	84.5179	-1.1841	NA	NA	Tfb1m	chr17	-	3519263	3557713	1327	protein_coding	transcription_factor_B1_mitochondrial	91	0	0	231	163	159	3.89582	0	0	5.98737	5.33887	5.31898
ENSMUSG00000036985	759.06	489.823	218.513	545.744	569.196	573.021	-0.19344	0.69216	0.75445	Zdhhc9	chrX	-	48171969	48208878	3432	protein_coding	zinc_finger_DHHC_domain_containing_9	748	168	85	1320	1124	1078	12.3818	2.15832	1.25405	13.2288	14.2348	13.9436
ENSMUSG00000036986	1777.91	1708.55	1971.76	895.103	731.752	860.595	1.1303	8.4711e-10	6.2118e-09	Pml	chr9	-	58218076	58249786	4481	protein_coding	promyelocytic_leukemia	1752	586	767	2165	1445	1619	22.212	5.76604	8.66688	16.618	14.0161	16.0389
ENSMUSG00000036989	1805.31	2329.57	3357.39	476.699	558.056	551.227	2.221	1.721e-12	1.7816e-11	Trim3	chr7	-	105604463	105633571	3016	protein_coding	tripartite_motif-containing_3	1779	799	1306	1153	1102	1037	33.5099	11.6807	21.9257	13.149	15.8812	15.2634
ENSMUSG00000036990	409.974	1233.3	1521.88	1886.54	2162.85	2086.37	-0.93668	0.066305	0.112	Otud4	chr8	+	79639618	79677724	7354	protein_coding	OTU_domain_containing_4	404	423	592	4563	4271	3925	3.12094	2.53613	4.07606	21.3414	25.2429	23.6929
ENSMUSG00000036992	141.055	134.118	136.249	349.359	322.072	309.899	-1.245	1.5899e-08	9.8403e-08	Nxt1	chr2	+	148672601	148676027	1116	protein_coding	NTF2-related_export_protein_1	139	46	53	845	636	583	7.07585	1.81739	2.40466	26.0428	24.77	23.1903
ENSMUSG00000036995	201.943	0	69.4101	47.5459	56.7171	46.2457	0.75243	0.51757	0.5986	Asap3	chr4	+	136206365	136245216	4225	protein_coding	ArfGAP_with_SH3_domain_ankyrin_repeat_and_PH_domain_3	199	0	27	115	112	87	2.67581	0	0.323578	0.936195	1.15219	0.914103
ENSMUSG00000037001	7.10351	0	0	11.5764	9.62165	12.2259	-1.6598	0.19398	0.27201	Zfp39	chr11	-	58888153	58904225	3890	protein_coding	zinc_finger_protein_39	7	0	0	28	19	23	0.10223	0	0	0.247573	0.212294	0.262471
ENSMUSG00000037003	367.353	201.177	123.396	91.7842	103.813	94.6176	1.2404	0.010619	0.023074	Tenc1	chr15	+	102102988	102116401	4718	protein_coding	tensin_like_C1_domain-containing_phosphatase	362	69	48	222	205	178	4.35892	0.644831	0.515141	1.61842	1.88855	1.67481
ENSMUSG00000037005	14.207	268.236	197.947	54.9879	50.6403	63.2556	1.3991	0.11236	0.17426	Xpnpep2	chrX	+	48108725	48136981	3498	protein_coding	X-prolyl_aminopeptidase_(aminopeptidase_P)_2_membrane-bound	14	92	77	133	100	119	0.227372	1.15964	1.11459	1.30776	1.24255	1.51018
ENSMUSG00000037007	821.977	865.936	1161.98	195.558	202.561	161.062	2.3343	2.1658e-19	4.9313e-18	Zfp113	chr5	-	138139702	138155744	6470	protein_coding	zinc_finger_protein_113	810	297	452	473	400	303	7.11228	2.02398	3.53734	2.5145	2.68713	2.07893
ENSMUSG00000037010	1.01479	0	2.57074	9.92262	7.08964	7.44183	-2.3734	0.050732	0.089261	Apln	chrX	-	48025146	48034853	3149	protein_coding	apelin	1	0	1	24	14	14	0.0180408	0	0.0160794	0.26214	0.193236	0.197359
ENSMUSG00000037012	3769.93	1475.3	1737.82	2407.06	2306.66	2578.59	-0.05996	0.88938	0.91501	Hk1	chr10	-	62268855	62379908	4278	protein_coding	hexokinase_1	3715	506	676	5822	4555	4851	49.334	5.21512	8.00108	46.8087	46.2786	50.3377
ENSMUSG00000037013	636.271	545.219	529.573	2080.86	2018.52	2047.03	-1.8331	7.0913e-27	3.2048e-25	Ss18	chr18	-	14624198	14682914	4153	protein_coding	synovial_sarcoma_translocation_Chromosome_18	627	187	206	5033	3986	3851	8.57697	1.98534	2.51158	41.6831	41.7165	41.1637
ENSMUSG00000037016	0	2.91561	0	14.057	19.7497	20.7308	-3.9003	0.001417	0.0038717	Frem2	chr3	-	53513939	53657355	12347	protein_coding	Fras1_related_extracellular_matrix_protein_2	0	1	0	34	39	39	0	0.00357103	0	0.0947137	0.137289	0.140219
ENSMUSG00000037017	701.218	615.194	295.635	176.54	161.036	183.92	1.6095	6.8266e-05	0.00024726	Zscan21	chr5	+	138116903	138134265	2964	protein_coding	zinc_finger_and_SCAN_domain_containing_21	691	211	115	427	318	346	13.2443	3.13877	1.96455	4.95501	4.66318	5.18204
ENSMUSG00000037020	618.005	1603.59	1020.58	340.677	407.148	406.111	1.4664	0.00043044	0.001326	Wdr62	chr7	-	30240138	30280419	4768	protein_coding	WD_repeat_domain_62	609	550	397	824	804	764	7.2562	5.08606	4.21596	5.9441	7.32914	7.11311
ENSMUSG00000037022	891.997	3621.19	2018.03	112.043	140.78	134.485	3.9784	9.4727e-14	1.1483e-12	Mmaa	chr8	-	79266424	79294956	2843	protein_coding	methylmalonic_aciduria_(cobalamin_deficiency)_type_A	879	1242	785	271	278	253	17.5647	19.2619	13.9809	3.27859	4.25012	3.95045
ENSMUSG00000037025	1.01479	0	0	0	0	1.06312	0.40885	0.81453	NA	Foxa2	chr2	-	148042877	148046969	2128	protein_coding	forkhead_box_A2	1	0	0	0	0	2	0.0266966	0	0	0	0	0.0417216
ENSMUSG00000037029	102.493	2.91561	0	805.386	817.84	766.509	-3.8719	0.0011852	0.0033028	Zfp146	chr7	-	30161274	30169727	2024	protein_coding	zinc_finger_protein_146	101	1	0	1948	1615	1442	2.83491	0.0217843	0	33.1035	34.6813	31.6269
ENSMUSG00000037031	48.7098	0	77.1223	26.8738	26.8393	40.9301	0.37238	0.73286	0.78847	Tspan15	chr10	-	62185396	62231218	3605	protein_coding	tetraspanin_15	48	0	30	65	53	77	0.756422	0	0.421365	0.620159	0.639004	0.948174
ENSMUSG00000037032	196.869	34.9873	89.976	32.662	36.461	33.4882	1.605	0.017256	0.035312	Apbb1	chr7	-	105558483	105581653	2878	protein_coding	amyloid_beta_(A4)_precursor_protein-binding_family_B_member_1	194	12	35	79	72	63	3.82947	0.183842	0.615772	0.944129	1.08736	0.971745
ENSMUSG00000037035	1521.17	2694.02	1239.1	1117.12	1067.5	1109.9	0.71818	0.050519	0.088917	Inhbb	chr1	-	119415465	119422248	4255	protein_coding	inhibin_beta-B	1499	924	482	2702	2108	2088	20.0138	9.57474	5.73575	21.8414	21.533	21.7838
ENSMUSG00000037049	912.293	443.173	272.499	470.911	431.455	475.214	0.24129	0.62634	0.69713	Smpd1	chr7	+	105554360	105558388	2411	protein_coding	sphingomyelin_phosphodiesterase_1_acid_lysosomal	899	152	106	1139	852	894	21.1832	2.77972	2.22613	16.2488	15.3594	16.4605
ENSMUSG00000037053	24.3549	5.83122	7.71223	7.44197	6.07683	7.44183	0.88065	0.31502	0.40188	Azgp1	chr5	+	137981521	137990233	1315	protein_coding	alpha-2-glycoprotein_1_zinc	24	2	3	18	12	14	1.03684	0.0670593	0.115515	0.470806	0.396633	0.472612
ENSMUSG00000037058	1197.45	769.721	365.045	949.264	915.069	905.777	-0.24065	0.60833	0.68113	Paip2	chr18	+	35598617	35617186	1521	protein_coding	polyadenylate-binding_protein-interacting_protein_2	1180	264	142	2296	1807	1704	44.0739	7.65296	4.72717	51.9204	51.6371	49.7328
ENSMUSG00000037060	1317.19	4049.78	3159.44	1082.39	923.678	975.411	1.4886	0.0011526	0.003221	Prkcdbp	chr7	-	105480607	105482197	1035	protein_coding	protein_kinase_C_delta_binding_protein	1298	1389	1229	2618	1824	1835	71.2463	59.172	60.1248	87.001	76.598	78.7042
ENSMUSG00000037062	341.983	402.354	197.947	1077.84	1069.52	1083.85	-1.7611	9.7352e-08	5.3658e-07	Sh3glb1	chr3	-	144688844	144720323	3949	protein_coding	SH3-domain_GRB2-like_B1_(endophilin)	337	138	77	2607	2112	2039	4.84809	1.5408	0.987293	22.7064	23.2455	22.9209
ENSMUSG00000037070	1391.27	1268.29	1082.28	1111.33	837.083	965.312	0.36096	0.11233	0.17424	Rbmxl1	chr8	-	78505271	78508928	1723	protein_coding	RNA_binding_motif_protein_X_linked-like-1	1371	435	421	2688	1653	1816	45.2044	11.1316	12.372	53.6586	41.6985	46.7878
ENSMUSG00000037071	201.943	291.561	197.947	640.836	609.709	602.788	-1.4267	2.1182e-08	1.2886e-07	Scd1	chr19	-	44394451	44407709	4836	protein_coding	stearoyl-Coenzyme_A_desaturase_1	199	100	77	1550	1204	1134	2.33773	0.911734	0.806208	11.024	10.8211	10.4095
ENSMUSG00000037072	1089.88	268.236	555.28	2104.01	1815.96	1841.32	-1.549	0.0033667	0.008377	Sep15	chr3	+	144570304	144597680	1514	protein_coding	selenoprotein	1074	92	216	5089	3586	3464	40.3001	2.67927	7.22388	115.612	102.948	101.567
ENSMUSG00000037075	405.915	230.333	159.386	346.465	280.041	307.773	-0.21729	0.61427	0.68666	Rnf139	chr15	+	58889229	58902390	4348	protein_coding	ring_finger_protein_139	400	79	62	838	553	579	5.22635	0.80111	0.722012	6.62902	5.52801	5.91142
ENSMUSG00000037085	0	46.6498	0	71.5256	74.9476	62.1924	-1.7342	0.2217	0.30188	Trmt12	chr15	+	58872649	58876781	4133	protein_coding	tRNA_methyltranferase_12	0	16	0	173	148	117	0	0.17069	0	1.43971	1.55643	1.25667
ENSMUSG00000037089	545.955	311.97	439.597	604.866	522.101	566.111	-0.37281	0.2089	0.2884	Slc35b2	chr17	+	45563964	45567669	2326	protein_coding	solute_carrier_family_35_member_B2	538	107	171	1463	1031	1065	13.1402	2.02828	3.72245	21.6336	19.2656	20.3256
ENSMUSG00000037095	14.207	2.91561	5.14149	0	0.506403	0	4.0686	0.0063699	0.014716	Lrg1	chr17	-	56119680	56121946	1351	protein_coding	leucine-rich_alpha-2-glycoprotein_1	14	1	2	0	1	0	0.588709	0.0326362	0.0749578	0	0.032172	0
ENSMUSG00000037096	10.1479	64.1434	10.283	71.5256	63.3003	63.2556	-1.1995	0.14063	0.21001	Gm9762	chr3	-	78966356	78966799	444	pseudogene	predicted_pseudogene_9762	10	22	4	173	125	119	1.27951	2.18471	0.456162	13.4017	12.2366	11.8978
ENSMUSG00000037098	635.256	174.937	413.89	884.767	801.635	803.186	-0.99684	0.044899	0.080485	Rab11fip3	chr17	-	25989036	26069409	5103	protein_coding	RAB11_family_interacting_protein_3_(class_II)	626	60	161	2140	1583	1511	6.9691	0.518418	1.59751	14.4239	13.4831	13.1444
ENSMUSG00000037103	1618.58	2717.35	2190.27	479.593	556.03	523.054	2.0511	1.6424e-13	1.9315e-12	Dcaf15	chr8	-	84097075	84104773	2320	protein_coding	DDB1_and_CUL4_associated_factor_15	1595	932	852	1160	1098	984	39.0572	17.7126	18.5949	17.1975	20.5706	18.8282
ENSMUSG00000037104	185.706	227.418	300.777	767.763	818.853	768.103	-1.7235	2.2109e-10	1.7536e-09	Socs5	chr17	+	87107679	87137583	4392	protein_coding	suppressor_of_cytokine_signaling_5	183	78	117	1857	1617	1445	2.3671	0.783045	1.34886	14.5427	16.0022	14.6052
ENSMUSG00000037108	44.6506	67.059	0	26.0469	32.9162	23.3886	0.39205	0.72138	0.77881	Zcwpw1	chr5	+	137787798	137822621	2222	protein_coding	zinc_finger_CW_type_with_PWWP_domain_1	44	23	0	63	65	44	1.12496	0.456392	0	0.975195	1.27146	0.879045
ENSMUSG00000037110	310.525	195.346	5.14149	541.196	562.613	538.47	-1.5437	0.10767	0.16828	Ralgapa2	chr2	-	146239879	146512026	11030	protein_coding	Ral_GTPase_activating_protein_alpha_subunit_2_(catalytic)	306	67	2	1309	1111	1013	1.57607	0.267827	0.00918115	4.08187	4.37796	4.07696
ENSMUSG00000037111	263.845	367.367	179.952	1705.86	1748.61	1950.82	-2.7157	1.0745e-16	1.891e-15	Setd7	chr3	-	51515319	51560878	7410	protein_coding	SET_domain_containing_(lysine_methyltransferase)_7	260	126	70	4126	3453	3670	1.99335	0.749734	0.478324	19.1516	20.254	21.9862
ENSMUSG00000037112	47.695	23.3249	0	290.237	327.136	353.487	-3.4724	9.6042e-05	0.00033815	Sik2	chr9	-	50892801	51009073	5369	protein_coding	salt_inducible_kinase_2	47	8	0	702	646	665	0.497316	0.0656979	0	4.49717	5.22964	5.49833
ENSMUSG00000037119	286.17	311.97	221.084	2923.87	2686.47	2929.42	-3.3674	5.1347e-55	1.5061e-52	D15Ertd621e	chr15	+	58415468	58457801	5621	protein_coding	DNA_segment_Chr_15_ERATO_Doi_621_expressed	282	107	86	7072	5305	5511	2.85012	0.839315	0.774689	43.2737	41.0209	43.523
ENSMUSG00000037126	648.449	988.392	1411.34	246.825	260.291	250.896	1.9836	3.8362e-08	2.2557e-07	Psd	chr19	-	46312087	46327156	3903	protein_coding	pleckstrin_and_Sec7_domain_containing	639	339	549	597	514	472	9.30102	3.82962	7.12223	5.26103	5.72397	5.36841
ENSMUSG00000037129	563.207	67.059	64.2686	439.076	397.02	396.543	-0.76979	0.35603	0.44326	Tmprss13	chr9	+	45319100	45347581	3245	protein_coding	transmembrane_protease_serine_13	555	23	25	1062	784	746	9.71643	0.312513	0.390093	11.2565	10.5011	10.2053
ENSMUSG00000037134	563.207	1282.87	1169.69	200.933	230.413	225.381	2.1683	3.1801e-08	1.8915e-07	Prmt10	chr8	+	77549397	77581338	3888	protein_coding	protein_arginine_methyltransferase_10_(putative)	555	440	455	486	455	424	8.10952	4.98978	5.92554	4.29937	5.08649	4.84108
ENSMUSG00000037138	1.01479	2.91561	0	0	0	0	1.6582	0.34021	NA	Aff3	chr1	-	38177326	38664955	6010	protein_coding	AF4/FMR2_family_member_3	1	1	0	0	0	0	0.00945265	0.00733635	0	0	0	0
ENSMUSG00000037139	39.5767	0	0	2.48066	4.55762	0	1.543	NA	NA	Myom3	chr4	+	135759715	135815564	5575	protein_coding	myomesin_family_member_3	39	0	0	6	9	0	0.397418	0	0	0.037017	0.0701666	0
ENSMUSG00000037148	602.783	431.51	694.101	815.722	788.469	804.249	-0.4735	0.066483	0.11227	Arhgap10	chr8	-	77250366	77517907	3038	protein_coding	Rho_GTPase_activating_protein_10	594	148	270	1973	1557	1513	11.1078	2.14797	4.50006	22.3375	22.2758	22.1082
ENSMUSG00000037149	3885.62	4242.21	4989.81	2442.62	2363.89	2466.44	0.84792	1.9512e-06	9.0031e-06	Ddx1	chr12	-	13219308	13249213	2507	protein_coding	DEAD_(Asp-Glu-Ala-Asp)_box_polypeptide_1	3829	1455	1941	5908	4668	4640	86.7679	25.5896	39.2025	81.0553	80.93	82.1611
ENSMUSG00000037151	31.4584	5.83122	2.57074	166.204	136.729	118.006	-3.09	0.00017249	0.00057765	Lrrc20	chr10	+	61475833	61582226	2619	protein_coding	leucine_rich_repeat_containing_20	31	2	1	402	270	222	0.672441	0.0336705	0.0193333	5.27941	4.48086	3.76288
ENSMUSG00000037152	1304	1157.5	1254.52	191.424	228.388	214.75	2.5458	6.8137e-45	1.0092e-42	Ndufc1	chr3	-	51404677	51408988	1249	protein_coding	NADH_dehydrogenase_(ubiquinone)_1_subcomplex_unknown_1	1285	397	488	463	451	404	58.4479	14.0147	19.7833	12.7501	15.6945	14.3589
ENSMUSG00000037166	1.01479	0	66.8393	1.24033	2.53201	1.06312	2.9262	0.045711	0.081666	Ppp1r14a	chr7	+	29289320	29293390	531	protein_coding	protein_phosphatase_1_regulatory_(inhibitor)_subunit_14A	1	0	26	3	5	2	0.106988	0	2.47926	0.194322	0.409269	0.167201
ENSMUSG00000037172	36.5323	2.91561	17.9952	199.693	146.35	178.072	-2.9713	2.2027e-05	8.6007e-05	E330009J07Rik	chr6	-	40401375	40436135	6742	protein_coding	RIKEN_cDNA_E330009J07_gene	36	1	7	483	289	335	0.303349	0.00653982	0.0525717	2.46407	1.86313	2.20576
ENSMUSG00000037174	78.1386	0	64.2686	651.999	555.017	531.559	-3.3131	0.0004318	0.0013294	Elf2	chr3	-	51255665	51340658	2973	protein_coding	E74-like_factor_2	77	0	25	1577	1096	1000	1.47138	0	0.425782	18.2445	16.0232	14.9316
ENSMUSG00000037185	8.11829	0	0	664.402	622.369	618.203	-7.0016	1.7202e-25	6.8439e-24	Krt80	chr15	-	101349571	101370125	1774	protein_coding	keratin_80	8	0	0	1607	1229	1163	0.256191	0	0	31.1571	30.1114	29.1024
ENSMUSG00000037188	58.8576	52.481	56.5563	407.654	401.577	443.852	-2.87	1.0823e-27	5.2057e-26	Grhl3	chr4	-	135541888	135573630	2789	protein_coding	grainyhead-like_3_(Drosophila)	58	18	22	986	793	835	1.18143	0.284563	0.399408	12.1597	12.3583	13.2905
ENSMUSG00000037190	144.1	2.91561	66.8393	138.09	111.915	115.348	-0.69654	0.46356	0.54841	Cyb561d2	chr9	-	107539011	107541865	1782	protein_coding	cytochrome_b-561_domain_containing_2	142	1	26	334	221	217	4.52698	0.0247427	0.738768	6.44665	5.39036	5.40573
ENSMUSG00000037197	1644.97	2979.75	3545.05	1423.9	1514.65	1458.6	0.88339	0.012347	0.02637	Rbm17	chr2	-	11585439	11604153	1570	protein_coding	RNA_binding_motif_protein_17	1621	1022	1379	3444	2991	2744	58.6559	28.7016	44.4741	75.4499	82.8037	77.5866
ENSMUSG00000037202	1.01479	0	0	0	0	0	1.275	0.46321	NA	Prf1	chr10	+	61297836	61304263	2054	protein_coding	perforin_1_(pore_forming_protein)	1	0	0	0	0	0	0.0276584	0	0	0	0	0
ENSMUSG00000037204	1236.01	1737.7	444.739	322.485	263.329	276.411	1.9418	0.00021066	0.00069333	Atg101	chr15	+	101284301	101290934	1230	protein_coding	autophagy_related_101	1218	596	173	780	520	520	56.2562	21.3647	7.1217	21.8115	18.3752	18.7673
ENSMUSG00000037206	1.01479	0	0	0	0	0	1.275	0.46321	NA	Islr	chr9	-	58156265	58159221	2226	protein_coding	immunoglobulin_superfamily_containing_leucine-rich_repeat	1	0	0	0	0	0	0.0255213	0	0	0	0	0
ENSMUSG00000037210	1117.28	871.768	493.583	690.449	662.881	637.34	0.31804	0.3887	0.47606	Fam193a	chr5	+	34369933	34486456	5536	protein_coding	family_with_sequence_similarity_193_member_A	1101	299	192	1670	1309	1199	11.2985	2.38139	1.75609	10.3757	10.2772	9.61447
ENSMUSG00000037211	101.479	32.0717	41.1319	108.735	100.774	74.4183	-0.64324	0.26425	0.34808	Spry1	chr3	+	37639947	37644598	2773	protein_coding	sprouty_homolog_1_(Drosophila)	100	11	16	263	199	140	2.0487	0.174903	0.292154	3.26213	3.11915	2.2412
ENSMUSG00000037214	264.859	204.093	329.055	179.434	199.523	145.647	0.60172	0.054662	0.095191	Thap1	chr8	+	26158212	26162940	1013	protein_coding	THAP_domain_containing_apoptosis_associated_protein_1	261	70	128	434	394	274	14.6372	3.0468	6.39798	14.7359	16.9052	12.0073
ENSMUSG00000037216	50.7393	224.502	187.664	61.1895	63.8067	60.5978	1.2646	0.037804	0.069405	Lipt1	chr1	+	37871738	37877387	2644	protein_coding	lipoyltransferase_1	50	77	73	148	126	114	1.07433	1.28406	1.39799	1.92529	2.0713	1.91402
ENSMUSG00000037217	92.3456	20.4093	118.254	76.9003	66.8451	59.0031	0.19073	0.77204	0.82058	Syn1	chrX	-	20860511	20921004	3261	protein_coding	synapsin_I	91	7	46	186	132	111	1.58533	0.0946459	0.714249	1.96181	1.75937	1.51104
ENSMUSG00000037221	807.77	766.806	673.535	338.196	244.086	275.879	1.384	6.2273e-09	4.0537e-08	Mospd3	chr5	-	137596645	137601058	1456	protein_coding	motile_sperm_domain_containing_3	796	263	262	818	482	519	31.0585	7.96433	9.11134	19.3236	14.3886	15.8237
ENSMUSG00000037224	1.01479	2.91561	5.14149	1.24033	0	0	1.8647	0.25616	0.33919	Zfyve28	chr5	-	34194874	34288449	4002	protein_coding	zinc_finger_FYVE_domain_containing_28	1	1	2	3	0	0	0.0141955	0.0110174	0.0253044	0.0257833	0	0
ENSMUSG00000037234	247.608	384.861	125.966	585.021	607.177	515.613	-1.1537	0.011049	0.023903	Hook3	chr8	-	26021421	26119224	12836	protein_coding	hook_homolog_3_(Drosophila)	244	132	49	1415	1199	970	1.07991	0.453418	0.19329	3.79159	4.05997	3.35463
ENSMUSG00000037235	1411.57	967.983	1059.15	906.679	903.422	902.588	0.34495	0.13921	0.20832	Mxd4	chr5	-	34173887	34187720	3872	protein_coding	Max_dimerization_protein_4	1391	332	412	2193	1784	1698	20.4089	3.78057	5.38771	19.4804	20.0259	19.4673
ENSMUSG00000037236	1109.16	1670.64	1349.64	1432.16	1759.75	1591.49	-0.21379	0.39353	0.48063	Matr3	chr18	+	35562146	35593835	6262	protein_coding	matrin_3	1093	573	525	3464	3475	2994	9.91597	4.03456	4.24511	19.0265	24.1199	21.2247
ENSMUSG00000037239	22.3253	0	53.9856	14.4705	31.397	38.2723	-0.12248	0.91173	0.93198	Spred3	chr7	-	29158829	29169841	4056	protein_coding	sprouty-related_EVH1_domain_containing_3	22	0	21	35	62	72	0.308143	0	0.262158	0.296801	0.664395	0.78802
ENSMUSG00000037242	552.044	542.304	984.595	2026.7	1918.76	1747.77	-1.4424	1.3873e-05	5.6057e-05	Clic4	chr4	-	135213969	135272814	4119	protein_coding	chloride_intracellular_channel_4_(mitochondrial)	544	186	383	4902	3789	3288	7.50301	1.99102	4.70814	40.9333	39.9821	35.4358
ENSMUSG00000037243	2140.19	2253.77	2359.94	237.316	430.442	452.357	2.5695	6.496e-15	9.1243e-14	Zfp692	chr11	+	58307069	58314627	1887	protein_coding	zinc_finger_protein_692	2109	773	918	574	850	851	63.494	18.0619	24.6328	10.4625	19.5785	20.0198
ENSMUSG00000037251	196.869	186.599	295.635	259.642	252.695	265.248	-0.19917	0.49061	0.5739	Pomk	chr8	-	25980604	25994121	3601	protein_coding	protein-O-mannose_kinase	194	64	115	628	499	499	3.0606	0.783631	1.61703	5.99835	6.02297	6.15148
ENSMUSG00000037253	52.7689	0	82.2638	1058.83	972.799	913.219	-4.109	7.7806e-06	3.2712e-05	Mex3c	chr18	+	73573044	73592575	3738	protein_coding	mex3_homolog_C_(C._elegans)	52	0	32	2561	1921	1718	0.790301	0	0.433464	23.5649	22.3368	20.4026
ENSMUSG00000037254	3.04436	0	0	0.826885	1.01281	1.06312	0.27305	0.86822	NA	Itih2	chr2	-	10094593	10131396	3100	protein_coding	inter-alpha_trypsin_inhibitor_heavy_chain_2	3	0	0	2	2	2	0.0549779	0	0	0.0221903	0.0280415	0.0286399
ENSMUSG00000037257	489.127	1084.61	1794.38	431.221	396.007	424.716	1.3959	0.0055471	0.013008	Aagab	chr9	+	63602655	63641889	2600	protein_coding	alpha-_and_gamma-adaptin_binding_protein	482	372	698	1043	782	799	10.5318	6.30847	13.5933	13.7977	13.0727	13.6419
ENSMUSG00000037259	8.11829	5.83122	2.57074	11.1629	9.11525	13.8205	-0.89811	0.29703	0.38321	Dzank1	chr2	-	144470557	144527414	6847	protein_coding	double_zinc_ribbon_and_ankyrin_repeat_domains_1	8	2	1	27	18	26	0.066377	0.0128791	0.00739507	0.135631	0.114263	0.168568
ENSMUSG00000037260	296.318	67.059	164.528	479.593	423.859	435.879	-1.295	0.019015	0.038464	Hgsnat	chr8	-	25944459	25976744	2679	protein_coding	heparan-alpha-glucosaminide_N-acetyltransferase	292	23	64	1160	837	820	6.19211	0.378538	1.20962	14.8929	13.5796	13.5876
ENSMUSG00000037262	221.223	370.283	192.806	90.5439	119.511	82.9233	1.3967	0.00037639	0.0011779	Kin	chr2	+	10080593	10092806	1472	protein_coding	antigenic_determinant_of_rec-A_protein	218	127	75	219	236	156	8.4135	3.80409	2.57986	5.11719	6.96846	4.70456
ENSMUSG00000037263	1.01479	0	0	0.413443	2.02561	0.531559	-0.35634	0.83516	NA	1700055N04Rik	chr19	+	3958645	3972103	4013	protein_coding	RIKEN_cDNA_1700055N04_gene	1	0	0	1	4	1	0.0141566	0	0	0.00857089	0.0433235	0.011062
ENSMUSG00000037266	428.24	131.202	395.894	245.998	677.567	725.578	-0.7588	0.21843	0.29837	Rsrp1	chr4	+	134923592	134927671	3051	protein_coding	arginine/serine_rich_protein_1	422	45	154	595	1338	1365	7.85775	0.650317	2.55577	6.70764	19.0611	19.8606
ENSMUSG00000037270	52.7689	116.624	10.283	586.675	497.794	498.603	-3.0128	2.3938e-05	9.3084e-05	4932438A13Rik	chr3	+	36863106	37053033	15883	protein_coding	RIKEN_cDNA_4932438A13_gene	52	40	4	1419	983	938	0.185994	0.111041	0.0127518	3.07288	2.69001	2.62164
ENSMUSG00000037275	1311.1	609.363	871.482	2342.57	2134.49	2361.19	-1.2751	0.00027997	0.00090028	Gemin5	chr11	-	58120002	58168539	6213	protein_coding	gem_(nuclear_organelle)_associated_protein_5	1292	209	339	5666	4215	4442	11.8138	1.4832	2.76274	31.3668	29.4869	31.738
ENSMUSG00000037278	341.983	422.764	221.084	2097.39	1822.54	2147.5	-2.6013	8.4417e-17	1.5051e-15	Tmem97	chr11	-	78541817	78550777	1375	protein_coding	transmembrane_protein_97	337	145	86	5073	3599	4040	13.9237	4.64965	3.16693	126.899	113.766	130.431
ENSMUSG00000037279	187.736	61.2278	185.093	48.3728	72.922	43.0563	1.3737	0.014161	0.029768	Ovol2	chr2	-	144305175	144332146	1547	protein_coding	ovo-like_2_(Drosophila)	185	21	72	117	144	81	6.79375	0.598527	2.35659	2.6013	4.04581	2.32433
ENSMUSG00000037280	70.0203	134.118	187.664	68.218	62.2875	75.4814	0.89438	0.060392	0.10342	Galnt6	chr15	-	100691813	100729376	3798	protein_coding	UDP-N-acetyl-alpha-D-galactosamine:polypeptide_N-acetylgalactosaminyltransferase_6	69	46	73	165	123	142	1.0321	0.53402	0.973218	1.49425	1.40761	1.65972
ENSMUSG00000037286	106.553	186.599	118.254	935.207	891.268	970.096	-2.7671	6.4085e-20	1.5664e-18	Stag1	chr9	+	100597798	100959375	6186	protein_coding	stromal_antigen_1	105	64	46	2262	1760	1825	0.96429	0.456168	0.376522	12.577	12.3662	13.0965
ENSMUSG00000037287	140.041	265.321	300.777	301.813	321.566	276.942	-0.35895	0.34767	0.43471	Tbcel	chr9	-	42412316	42507809	5000	protein_coding	tubulin_folding_cofactor_E-like	138	91	117	730	635	521	1.56797	0.802465	1.18484	5.02167	5.51997	4.62562
ENSMUSG00000037295	98.4343	116.624	205.659	692.103	597.049	681.991	-2.2168	2.0545e-09	1.4248e-08	Ldlrap1	chr4	-	134744735	134768024	3368	protein_coding	low_density_lipoprotein_receptor_adaptor_protein_1	97	40	80	1674	1179	1283	1.63617	0.523652	1.20271	17.0954	15.2151	16.9105
ENSMUSG00000037296	55.8133	52.481	2.57074	317.524	302.829	268.969	-2.829	0.00032983	0.0010438	Lsm1	chr8	+	25785591	25803975	2360	protein_coding	LSM1_homolog_U6_small_nuclear_RNA_associated_(S._cerevisiae)	55	18	1	768	598	506	1.32397	0.336291	0.0214551	11.1929	11.0134	9.5179
ENSMUSG00000037300	493.186	189.515	416.46	642.903	596.542	637.871	-0.75439	0.069202	0.11627	Ttc13	chr8	-	124671335	124721983	4069	protein_coding	tetratricopeptide_repeat_domain_13	486	65	162	1555	1178	1200	6.78542	0.704337	2.0159	13.1443	12.5832	13.0917
ENSMUSG00000037306	2.02957	2.91561	5.14149	0	1.01281	0.531559	2.0802	0.15606	0.2282	Man1c1	chr4	-	134561690	134704290	4715	protein_coding	mannosidase_alpha_class_1C_member_1	2	1	2	0	2	1	0.0240978	0.00935132	0.0214778	0	0.0184366	0.00941501
ENSMUSG00000037313	1331.4	1618.16	1637.56	1631.03	1596.69	1708.96	-0.10872	0.53769	0.61649	Tacc3	chr5	+	33658128	33678995	2899	protein_coding	transforming_acidic_coiled-coil_containing_protein_3	1312	555	637	3945	3153	3215	25.7107	8.44111	11.1259	46.8052	47.2725	49.2306
ENSMUSG00000037315	174.543	355.704	259.645	615.616	625.914	674.549	-1.2795	0.00018585	0.00061837	Jade3	chrX	+	20425688	20519939	4866	protein_coding	jade_family_PHD_finger_3	172	122	101	1489	1236	1269	2.0081	1.10546	1.05097	10.5249	11.0403	11.5769
ENSMUSG00000037316	49.7245	61.2278	95.1175	282.795	314.476	288.105	-2.1104	2.7136e-09	1.8544e-08	Bag4	chr8	-	25764538	25785209	4798	protein_coding	BCL2-associated_athanogene_4	49	21	37	684	621	542	0.580182	0.192981	0.390467	4.90333	5.62554	5.01466
ENSMUSG00000037321	559.147	113.709	169.669	425.432	322.578	349.766	-0.35977	0.57495	0.65128	Tap1	chr17	+	34187553	34197225	3911	protein_coding	transporter_1_ATP-binding_cassette_sub-family_B_(MDR/TAP)	551	39	66	1029	637	658	8.00372	0.439675	0.854473	9.04946	7.07921	7.46862
ENSMUSG00000037325	1.01479	0	61.6978	23.5662	27.3457	24.4517	-0.22823	0.86589	0.89741	Bbs7	chr3	-	36573142	36613477	2687	protein_coding	Bardet-Biedl_syndrome_7_(human)	1	0	24	57	54	46	0.0211427	0	0.452258	0.729629	0.873492	0.759963
ENSMUSG00000037326	16.2366	0	115.683	294.785	369.167	373.686	-2.6595	0.014519	0.030419	Capn15	chr17	-	25959556	25985680	3520	protein_coding	calpain_15	16	0	45	713	729	703	0.258229	0	0.64731	6.96694	9.00156	8.86574
ENSMUSG00000037331	7968.11	24692.3	22375.7	9407.88	9305.65	9907.2	0.92629	0.046727	0.083163	Larp1	chr11	+	58009064	58062034	6617	protein_coding	La_ribonucleoprotein_domain_family_member_1	7852	8469	8704	22755	18376	18638	67.4136	56.432	66.604	118.28	120.704	125.038
ENSMUSG00000037336	31.4584	0	0	8.68229	13.6729	12.2259	-0.059736	0.96701	0.97562	Mfsd2b	chr12	-	4862440	4874359	3486	protein_coding	major_facilitator_superfamily_domain_containing_2B	31	0	0	21	27	23	0.505199	0	0	0.207199	0.336643	0.292889
ENSMUSG00000037337	117.715	139.949	151.674	54.5744	65.3259	59.0031	1.1741	6.9197e-05	0.00025033	Map4k1	chr7	+	28982854	29003279	2699	protein_coding	mitogen-activated_protein_kinase_kinase_kinase_kinase_1	116	48	59	132	129	111	2.44165	0.784139	1.10686	1.68216	2.0774	1.82567
ENSMUSG00000037339	939.692	845.527	802.072	592.463	612.241	557.606	0.55642	0.0010994	0.0030874	Fam53a	chr5	-	33600351	33629635	8219	protein_coding	family_with_sequence_similarity_53_member_A	926	290	312	1433	1209	1049	6.40059	1.55573	1.92211	5.99684	6.39352	5.66577
ENSMUSG00000037341	0	2.91561	0	0.413443	0	0	0.89327	0.60741	NA	Slc9a7	chrX	-	20105755	20291807	2512	protein_coding	solute_carrier_family_9_(sodium/hydrogen_exchanger)_member_7	0	1	0	1	0	0	0	0.0175523	0	0.0136923	0	0
ENSMUSG00000037343	10.1479	0	7.71223	875.258	819.359	820.196	-6.7204	1.9851e-42	2.4746e-40	Taf2	chr15	-	55015129	55072152	5033	protein_coding	TAF2_RNA_polymerase_II_TATA_box_binding_protein_(TBP)-associated_factor	10	0	3	2117	1618	1543	0.112876	0	0.0301812	14.4674	13.9728	13.6095
ENSMUSG00000037344	888.953	810.54	1545.02	376.646	380.815	292.889	1.609	6.8553e-06	2.9059e-05	Slc12a9	chr5	-	137314558	137333597	3330	protein_coding	solute_carrier_family_12_(potassium/chloride_transporters)_member_9	876	278	601	911	752	551	14.9447	3.68091	9.13845	9.40956	9.81537	7.3453
ENSMUSG00000037348	2.02957	8.74683	12.8537	0	0	1.06312	3.3546	0.024447	0.047818	Paqr7	chr4	+	134496697	134510235	3550	protein_coding	progestin_and_adipoQ_receptor_family_member_VII	2	3	5	0	0	2	0.0320059	0.0372604	0.0713155	0	0	0.0250094
ENSMUSG00000037349	591.621	2046.76	2187.7	97.159	81.0244	84.5179	4.0985	1.5307e-14	2.0648e-13	Nudt22	chr19	-	6993018	6996117	1073	protein_coding	nudix_(nucleoside_diphosphate_linked_moiety_X)-type_motif_22	583	702	851	235	160	159	30.8672	28.8464	40.158	7.53292	6.48117	6.57809
ENSMUSG00000037351	1219.77	725.987	1401.05	1933.26	1751.14	1797.73	-0.70454	0.027503	0.05295	Actr1b	chr1	-	36698116	36714422	3246	protein_coding	ARP1_actin-related_protein_1B_centractin_beta	1202	249	545	4676	3458	3382	21.037	3.38225	8.5014	49.5474	46.303	46.2517
ENSMUSG00000037353	141.055	2.91561	107.971	160.829	130.652	137.674	-0.69908	0.45859	0.54423	Letmd1	chr15	+	100469034	100479252	2579	protein_coding	LETM1_domain_containing_1	139	1	42	389	258	259	3.0619	0.0170963	0.824594	5.18792	4.34812	4.45811
ENSMUSG00000037355	198.898	332.38	401.036	224.499	360.052	283.853	0.093725	0.81321	0.85443	Uvssa	chr5	+	33378549	33419754	7326	protein_coding	UV_stimulated_scaffold_protein_A	196	114	156	543	711	534	1.51991	0.686108	1.0782	2.54934	4.21828	3.23576
ENSMUSG00000037361	988.402	402.354	511.578	404.347	388.411	383.254	0.68971	0.097699	0.15539	Sf3b6	chr12	+	4817608	4827658	1115	protein_coding	splicing_factor_3B_subunit_6	974	138	199	978	767	721	49.6263	5.45706	9.03692	30.1689	29.8988	28.7053
ENSMUSG00000037362	3.04436	0	5.14149	0.413443	1.01281	0	1.7693	0.27266	0.35697	Nov	chr15	+	54745702	54754039	2869	protein_coding	nephroblastoma_overexpressed_gene	3	0	2	1	2	0	0.0594044	0	0.0352973	0.0119885	0.0302993	0
ENSMUSG00000037363	71.0351	90.3839	154.245	15.7108	18.7369	17.5415	2.5412	1.0414e-07	5.7253e-07	Letm2	chr8	-	25578492	25597487	2098	protein_coding	leucine_zipper-EF-hand_containing_transmembrane_protein_2	70	31	60	38	37	33	1.89549	0.651495	1.44807	0.622979	0.76653	0.69825
ENSMUSG00000037364	2167.58	7286.11	6527.12	2266.91	2517.33	2735.94	1.0653	0.030251	0.057455	Srrt	chr5	-	137295704	137307674	3024	protein_coding	serrate_RNA_effector_molecule_homolog_(Arabidopsis)	2136	2499	2539	5483	4971	5147	40.128	36.4367	42.5132	62.3637	71.4488	75.557
ENSMUSG00000037366	408.959	52.481	329.055	241.864	248.137	239.733	0.11603	0.86652	0.89791	Pafah2	chr4	+	134396320	134427413	3180	protein_coding	platelet-activating_factor_acetylhydrolase_2	403	18	128	585	490	451	7.19956	0.249574	2.0381	6.32738	6.69733	6.29581
ENSMUSG00000037369	29.4288	29.1561	48.8441	333.648	320.046	310.962	-3.1699	1.131e-20	2.9998e-19	Kdm6a	chrX	+	18162575	18279936	5935	protein_coding	lysine_(K)-specific_demethylase_6A	29	10	19	807	632	585	0.277591	0.0742906	0.162097	4.67679	4.62838	4.3756
ENSMUSG00000037370	0	2.91561	5.14149	0	0.506403	0	2.0171	0.24913	NA	Enpp1	chr10	-	24637914	24712159	6777	protein_coding	ectonucleotide_pyrophosphatase/phosphodiesterase_1	0	1	2	0	1	0	0	0.00650605	0.0149429	0	0.00641351	0
ENSMUSG00000037373	2957.09	3489.99	2771.26	3350.95	3111.34	3289.82	-0.081755	0.64051	0.70989	Ctbp1	chr5	-	33247724	33275004	2288	protein_coding	C-terminal_binding_protein_1	2914	1197	1078	8105	6144	6189	72.3539	23.0671	23.8564	121.841	116.715	120.079
ENSMUSG00000037376	257.756	352.789	354.763	1092.73	1188.53	1171.56	-1.8435	1.3602e-15	2.0869e-14	Trmt6	chr2	-	132804207	132816055	4153	protein_coding	tRNA_methyltransferase_6	254	121	138	2643	2347	2204	3.47456	1.28463	1.68252	21.8892	24.5632	23.5587
ENSMUSG00000037379	75.0942	0	0	16.5377	17.2177	20.1993	0.38744	NA	NA	Spon2	chr5	-	33213518	33218238	2237	protein_coding	spondin_2_extracellular_matrix_protein	74	0	0	40	34	38	1.87929	0	0	0.61502	0.660611	0.754085
ENSMUSG00000037386	1.01479	8.74683	0	0.413443	0.506403	0	2.1855	0.18553	0.26253	Rims2	chr15	+	39198332	39681940	4800	protein_coding	regulating_synaptic_membrane_exocytosis_2	1	3	0	1	1	0	0.0118355	0.0275572	0	0.00716562	0.00905507	0
ENSMUSG00000037395	4.05915	8.74683	115.683	126.1	147.87	142.458	-1.5422	0.139	0.2081	Rcor3	chr1	-	192098656	192138010	3681	protein_coding	REST_corepressor_3	4	3	45	305	292	268	0.0617337	0.0359344	0.618998	2.8499	3.44786	3.232
ENSMUSG00000037400	236.445	78.7215	257.074	1088.59	1114.59	1098.2	-2.4737	1.6444e-07	8.8295e-07	Atp11b	chr3	+	35754134	35856274	4866	protein_coding	ATPase_class_VI_type_11B	233	27	100	2633	2201	2066	2.72027	0.244651	1.04057	18.6112	19.6599	18.8478
ENSMUSG00000037408	29.4288	40.8185	43.7026	203.827	199.523	174.351	-2.3654	1.6489e-11	1.504e-10	Cnnm4	chr1	+	36471620	36508764	4547	protein_coding	cyclin_M4	29	14	17	493	394	328	0.362327	0.135756	0.189307	3.72921	3.76621	3.20222
ENSMUSG00000037410	577.414	387.776	529.573	393.597	340.809	364.65	0.44757	0.078068	0.12867	Tbc1d2b	chr9	-	90202027	90270804	5956	protein_coding	TBC1_domain_family_member_2B	569	133	206	952	673	686	5.42732	0.984581	1.75128	5.49765	4.91126	5.11295
ENSMUSG00000037411	84.2273	518.979	105.4	1516.92	1282.21	1814.21	-2.5942	0.0002564	0.00082985	Serpine1	chr5	-	137061504	137072272	3024	protein_coding	serine_(or_cysteine)_peptidase_inhibitor_clade_E_member_1	83	178	41	3669	2532	3413	1.55928	2.59533	0.686506	41.7312	36.3927	50.1022
ENSMUSG00000037415	486.083	131.202	113.113	730.553	750.489	703.785	-1.52	0.013345	0.028269	Ranbp10	chr8	-	105768308	105827350	5308	protein_coding	RAN_binding_protein_10	479	45	44	1767	1482	1324	5.12664	0.373797	0.419724	11.4499	12.1353	11.0729
ENSMUSG00000037416	166.425	521.894	742.945	1251.9	1297.4	1233.22	-1.3712	0.012754	0.027146	Dmxl1	chr18	+	49832670	49965473	12247	protein_coding	Dmx-like_1	164	179	289	3028	2562	2320	0.760751	0.644433	1.19484	8.50396	9.09248	8.40932
ENSMUSG00000037419	216.15	204.093	174.811	853.759	647.182	760.661	-1.9101	5.671e-15	8.0183e-14	Endod1	chr9	-	14353990	14381242	4470	protein_coding	endonuclease_domain_containing_1	213	70	68	2065	1278	1431	2.70708	0.690471	0.770272	15.8894	12.4267	14.2113
ENSMUSG00000037426	346.042	510.232	987.165	452.306	427.91	400.796	0.51304	0.25771	0.34076	Depdc5	chr5	+	32863701	32994231	8211	protein_coding	DEP_domain_containing_5	341	175	384	1094	845	754	2.35932	0.939716	2.36798	4.58265	4.47295	4.07641
ENSMUSG00000037428	10.1479	8.74683	12.8537	22.7393	17.7241	15.9468	-0.80497	0.21731	0.29739	Vgf	chr5	+	137026392	137033351	2834	protein_coding	VGF_nerve_growth_factor_inducible	10	3	5	55	35	30	0.20046	0.0466741	0.0893331	0.66751	0.536786	0.46992
ENSMUSG00000037432	203.972	32.0717	154.245	38.4502	60.2619	45.1825	1.392	0.045321	0.081076	Fer1l5	chr1	+	36372291	36422110	6057	pseudogene	fer-1-like_5_(C._elegans)	201	11	60	93	119	85	1.88524	0.0800737	0.501575	0.528105	0.85393	0.622965
ENSMUSG00000037434	92.3456	34.9873	2.57074	424.605	422.34	388.57	-3.0106	0.00050848	0.0015422	Slc30a1	chr1	+	191906767	191913247	5244	protein_coding	solute_carrier_family_30_(zinc_transporter)_member_1	91	12	1	1027	834	731	0.985841	0.100896	0.00965561	6.73601	6.91252	6.1881
ENSMUSG00000037437	39.5767	0	169.669	0	1.51921	3.18936	4.1942	0.0040644	0.0098957	Adam32	chr8	-	24836140	24948804	2450	protein_coding	a_disintegrin_and_metallopeptidase_domain_32	39	0	66	0	3	6	0.90433	0	1.36402	0	0.0532216	0.108715
ENSMUSG00000037440	140.041	236.164	66.8393	208.788	201.042	238.139	-0.54123	0.28576	0.37133	Vnn1	chr10	+	23894688	23905343	2416	protein_coding	vanin_1	138	81	26	505	397	448	3.24497	1.47823	0.544903	7.18935	7.14211	8.23159
ENSMUSG00000037443	182.662	151.612	318.772	222.432	245.605	228.57	-0.095207	0.80049	0.84423	Cep85	chr4	-	134129858	134187112	3893	protein_coding	centrosomal_protein_85	180	52	124	538	485	430	2.62674	0.588943	1.6128	4.75328	5.4149	4.90328
ENSMUSG00000037447	129.893	518.979	681.247	192.664	252.188	86.6442	1.2668	0.066447	0.11223	Arid5a	chr1	+	36307733	36324029	5504	protein_coding	AT_rich_interactive_domain_5A_(MRF1-like)	128	178	265	466	498	163	1.32117	1.42592	2.43787	2.91208	3.93264	1.31465
ENSMUSG00000037455	1.01479	5.83122	5.14149	0	0	0	3.4461	0.044813	0.080359	Slc18b1	chr10	+	23796986	23827968	2843	protein_coding	solute_carrier_family_18_subfamily_B_member_1	1	2	2	0	0	0	0.0199826	0.0310176	0.0356201	0	0	0
ENSMUSG00000037458	822.992	658.928	717.237	2905.67	3214.64	2811.95	-2.0107	8.749e-27	3.9184e-25	Azin1	chr15	-	38487430	38519266	4868	protein_coding	antizyme_inhibitor_1	811	226	279	7028	6348	5290	9.46452	2.04698	2.90199	49.6565	56.6786	48.24
ENSMUSG00000037461	481.009	504.401	354.763	1286.22	1254.87	1311.89	-1.5151	9.6481e-12	9.0373e-11	Ints7	chr1	+	191575763	191622672	4204	protein_coding	integrator_complex_subunit_7	474	173	138	3111	2478	2468	6.40536	1.81442	1.66211	25.4526	25.6196	26.0606
ENSMUSG00000037465	301.392	81.6371	313.631	389.876	331.187	397.075	-0.65985	0.22401	0.30425	Klf10	chr15	-	38294413	38300707	3045	protein_coding	Kruppel-like_factor_10	297	28	122	943	654	747	5.54112	0.405439	2.02869	10.6517	9.33519	10.8902
ENSMUSG00000037466	284.14	192.43	542.427	628.846	689.214	663.386	-0.94502	0.032456	0.060962	4930427A07Rik	chr12	+	113156421	113165456	3353	protein_coding	RIKEN_cDNA_4930427A07_gene	280	66	211	1521	1361	1248	4.74409	0.867891	3.18633	15.6024	17.6424	16.5228
ENSMUSG00000037470	1187.3	723.071	1444.76	2397.55	2378.07	2369.69	-1.0801	0.00083714	0.0024194	Uggt1	chr1	-	36141530	36244305	7530	protein_coding	UDP-glucose_glycoprotein_glucosyltransferase_1	1170	248	562	5799	4696	4458	8.82712	1.45215	3.77906	26.4883	27.106	26.2813
ENSMUSG00000037474	235.431	227.418	205.659	614.376	610.215	672.954	-1.4943	1.8587e-14	2.4825e-13	Dtl	chr1	-	191537365	191575534	4202	protein_coding	denticleless_homolog_(Drosophila)	232	78	80	1486	1205	1266	3.13661	0.818452	0.963999	12.1635	12.4642	13.3746
ENSMUSG00000037475	255.726	247.827	254.504	912.054	1180.42	1120	-2.0738	2.0474e-21	5.9125e-20	Thoc2	chrX	-	41794991	41920674	7622	protein_coding	THO_complex_2	252	85	99	2206	2331	2107	1.87828	0.491705	0.657671	9.95478	13.2925	12.2715
ENSMUSG00000037482	0	2.91561	2.57074	0	1.01281	0	1.1053	0.5294	NA	Erv3	chr2	-	131853678	131859747	3378	protein_coding	endogenous_retroviral_sequence_3	0	1	1	0	2	0	0	0.0130525	0.0149893	0	0.0257338	0
ENSMUSG00000037486	259.785	384.861	308.489	530.447	565.652	596.41	-0.83572	0.00076088	0.0022166	Asxl2	chr12	+	3426857	3506852	11934	protein_coding	additional_sex_combs_like_2_(Drosophila)	256	132	120	1283	1117	1122	1.21866	0.487689	0.509141	3.69773	4.06818	4.17359
ENSMUSG00000037487	1539.43	2029.26	2023.17	5287.1	4869.06	4944.56	-1.4311	1.3087e-12	1.3806e-11	Ubr5	chr15	-	37967328	38078853	9790	protein_coding	ubiquitin_protein_ligase_E3_component_n-recognin_5	1517	696	787	12788	9615	9302	8.80301	3.13459	4.07038	44.9278	42.6874	42.179
ENSMUSG00000037492	2.02957	0	0	0	0	0	1.6204	0.35129	NA	Zmat4	chr8	+	23636019	24156585	4182	protein_coding	zinc_finger_matrin_type_4	2	0	0	0	0	0	0.027169	0	0	0	0	0
ENSMUSG00000037493	297.332	0	35.9904	76.4869	58.7427	62.724	0.6498	0.59991	0.67332	Cib2	chr9	-	54544794	54560218	1433	protein_coding	calcium_and_integrin_binding_family_member_2	293	0	14	185	116	118	11.6158	0	0.49468	4.44039	3.5184	3.65543
ENSMUSG00000037499	2147.29	3705.74	3599.04	289.823	241.048	229.634	3.6048	1.5394e-30	9.3229e-29	Nenf	chr1	-	191306789	191318194	742	protein_coding	neuron_derived_neurotrophic_factor	2116	1271	1400	701	476	432	162.009	75.526	95.5359	32.4945	27.8828	25.8453
ENSMUSG00000037503	968.106	341.126	298.206	2859.78	2634.31	2790.15	-2.3074	8.0689e-06	3.3839e-05	Fam168b	chr1	-	34813219	34843065	5058	protein_coding	family_with_sequence_similarity_168_member_B	954	117	116	6917	5202	5249	10.7151	1.01991	1.16124	47.0364	44.7017	46.0681
ENSMUSG00000037509	446.506	265.321	519.29	679.7	704.406	725.047	-0.76624	0.018149	0.036948	Arhgef4	chr1	+	34678188	34813309	6514	protein_coding	Rho_guanine_nucleotide_exchange_factor_(GEF)_4	440	91	202	1644	1391	1364	3.83737	0.615954	1.57017	8.68059	9.28137	9.29542
ENSMUSG00000037514	145.114	247.827	398.465	370.031	378.789	358.271	-0.48529	0.26677	0.35097	Pank2	chr2	+	131262495	131299188	4266	protein_coding	pantothenate_kinase_2	143	85	155	895	748	674	1.90434	0.878522	1.83973	7.21601	7.62103	7.01361
ENSMUSG00000037519	364.308	370.283	560.422	625.952	677.06	675.612	-0.61179	0.024627	0.048113	Ppfia1	chr7	-	144476758	144553729	5181	protein_coding	protein_tyrosine_phosphatase_receptor_type_f_polypeptide_(PTPRF)_interacting_protein_(liprin)_alpha_1	359	127	218	1514	1337	1271	3.93649	1.0808	2.13052	10.051	11.2163	10.8902
ENSMUSG00000037523	75.0942	84.5527	0	109.976	86.0884	115.88	-0.86446	0.41618	0.50279	Mavs	chr2	+	131234063	131248025	3057	protein_coding	mitochondrial_antiviral_signaling_protein	74	29	0	266	170	218	1.3752	0.41827	0	2.99283	2.41705	3.16565
ENSMUSG00000037525	387.649	772.637	619.549	94.2649	100.774	86.6442	2.6266	9.6198e-14	1.1643e-12	Bcdin3d	chr15	-	99470084	99474730	1271	protein_coding	BCDIN3_domain_containing	382	265	241	228	199	163	17.0744	9.19295	9.60094	6.16999	6.80519	5.69304
ENSMUSG00000037526	36.5323	0	0	100.467	93.6845	90.8966	-2.4449	0.054539	0.09501	Atg14	chr14	-	47540894	47568434	3450	protein_coding	autophagy_related_14	36	0	0	243	185	171	0.592805	0	0	2.4226	2.3307	2.20029
ENSMUSG00000037531	2142.21	8137.47	5555.38	147.186	181.292	151.494	4.934	5.9171e-22	1.7882e-20	Mrpl47	chr3	-	32725397	32737147	3364	protein_coding	mitochondrial_ribosomal_protein_L47	2111	2791	2161	356	358	285	35.6501	36.5812	32.5268	3.6399	4.62551	3.7609
ENSMUSG00000037533	165.41	104.962	115.683	1009.21	959.633	919.598	-2.8553	8.1494e-25	3.1099e-23	Rapgef6	chr11	+	54522847	54699285	8189	protein_coding	Rap_guanine_nucleotide_exchange_factor_(GEF)_6	163	36	45	2441	1895	1730	1.1308	0.193832	0.278243	10.2526	10.058	9.37816
ENSMUSG00000037536	2141.2	241.996	174.811	269.151	263.329	229.102	1.6339	NA	NA	Fbxo34	chr14	+	47472561	47531962	3418	protein_coding	F-box_protein_34	2110	83	68	651	520	431	35.0702	1.07068	1.00735	6.55095	6.61248	5.59767
ENSMUSG00000037541	61.902	11.6624	5.14149	1.65377	1.01281	4.25247	3.1439	0.005037	0.011954	Shank2	chr7	+	144001928	144424494	8988	protein_coding	SH3/ankyrin_domain_gene_2	61	4	2	4	2	8	0.385563	0.0196224	0.011267	0.0153071	0.00967163	0.039512
ENSMUSG00000037542	5.07393	0	12.8537	3.30754	7.08964	0.531559	0.58418	0.66803	0.73413	Aldh8a1	chr10	+	21377291	21396585	2704	protein_coding	aldehyde_dehydrogenase_8_family_member_A1	5	0	5	8	14	1	0.105049	0	0.093628	0.10176	0.225037	0.0164171
ENSMUSG00000037544	478.979	451.92	187.664	493.65	480.576	471.493	-0.36118	0.39374	0.48085	Dlgap5	chr14	-	47387779	47418407	4414	protein_coding	discs_large_(Drosophila)_homolog-associated_protein_5	472	155	73	1194	949	887	6.07488	1.5483	0.8374	9.30395	9.34473	8.92059
ENSMUSG00000037552	584.517	1778.52	1984.61	359.282	326.63	361.992	2.0086	5.7507e-05	0.00021059	Plekhg2	chr7	-	28359604	28372599	5511	protein_coding	pleckstrin_homology_domain_containing_family_G_(with_RhoGef_domain)_member_2	576	610	772	869	645	681	5.93773	4.88039	7.09299	5.42356	5.08701	5.48554
ENSMUSG00000037553	417.077	979.645	588.7	424.192	362.584	449.168	0.67041	0.091598	0.14707	Zdhhc18	chr4	-	133605299	133650154	4580	protein_coding	zinc_finger_DHHC_domain_containing_18	411	336	229	1026	716	845	5.09806	3.23466	2.5317	7.70508	6.79486	8.19018
ENSMUSG00000037563	29908.8	431522	293222	12092.8	11759.2	12153.6	4.1623	8.7892e-08	4.8968e-07	Rps16	chr7	+	28350652	28352696	650	protein_coding	ribosomal_protein_S16	29473	148004	114061	29249	23221	22864	2575.96	10039.6	8885.18	1547.72	1552.75	1561.5
ENSMUSG00000037568	0	2.91561	2.57074	0.826885	2.02561	2.6578	-0.14397	0.92266	0.94107	Vash2	chr1	-	190947648	190979296	4028	protein_coding	vasohibin_2	0	1	1	2	4	5	0	0.0109462	0.0125705	0.0170779	0.0431622	0.055104
ENSMUSG00000037570	856.48	828.033	668.393	386.569	419.808	372.623	0.99604	1.0999e-06	5.2733e-06	Mcrs1	chr15	-	99242818	99251961	1915	protein_coding	microspherule_protein_1	844	284	260	935	829	701	25.0381	6.53889	6.87459	16.7934	18.8156	16.2499
ENSMUSG00000037572	17.2514	125.371	146.532	334.888	322.072	357.739	-1.7471	0.015339	0.031909	Wdhd1	chr14	-	47240944	47276857	4284	protein_coding	WD_repeat_and_HMG-box_DNA_binding_protein_1	17	43	57	810	636	673	0.225438	0.442562	0.673702	6.50325	6.45269	6.97378
ENSMUSG00000037573	76.109	215.755	10.283	1132.42	1223.97	1160.39	-3.3408	4.767e-05	0.00017681	Tob1	chr11	+	94211454	94215495	2288	protein_coding	transducer_of_ErbB-2.1	75	74	4	2739	2417	2183	1.86223	1.42604	0.088521	41.1748	45.9149	42.3546
ENSMUSG00000037579	5.07393	2.91561	7.71223	0.413443	2.53201	1.06312	1.7146	0.15748	0.22986	Kcnh3	chr15	+	99224976	99242817	3583	protein_coding	potassium_voltage-gated_channel_subfamily_H_(eag-related)_member_3	5	1	3	1	5	2	0.0792778	0.0123057	0.0423952	0.00959949	0.0606535	0.0247791
ENSMUSG00000037593	10.1479	0	0	1.65377	1.01281	1.06312	1.1411	0.46913	0.5539	BC030499	chr11	+	78290841	78296805	2482	protein_coding	cDNA_sequence_BC030499	10	0	0	4	2	2	0.22889	0	0	0.0554311	0.0350236	0.035771
ENSMUSG00000037594	104.523	0	53.9856	29.3544	37.9802	28.1726	0.66083	0.55419	0.63163	BC022687	chr12	+	112808975	112816245	1915	protein_coding	cDNA_sequence_BC022687	103	0	21	71	75	53	3.0556	0	0.555256	1.27522	1.70226	1.2286
ENSMUSG00000037600	180.632	379.029	370.187	182.328	154.959	165.315	0.86627	0.027377	0.052734	Kdf1	chr4	+	133518963	133530790	2256	protein_coding	keratinocyte_differentiation_factor_1	178	130	144	441	306	311	4.48238	2.54073	3.23196	6.72349	5.89543	6.11961
ENSMUSG00000037601	430.27	352.789	449.88	325.793	461.333	432.689	0.018501	0.94421	0.95798	Nme1	chr11	-	93956979	93968521	3181	protein_coding	NME/NM23_nucleoside_diphosphate_kinase_1	424	121	175	788	911	814	7.57235	1.67717	2.78559	8.52036	12.4477	11.3596
ENSMUSG00000037605	2.02957	5.83122	2.57074	0.826885	1.51921	0.531559	1.4911	0.2479	0.33018	Lphn3	chr5	+	81020138	81825133	6793	protein_coding	latrophilin_3	2	2	1	2	3	1	0.0167262	0.0129814	0.00745385	0.0101266	0.0191952	0.00653493
ENSMUSG00000037606	477.965	591.869	300.777	733.447	664.4	752.156	-0.6442	0.048578	0.086018	Osbpl5	chr7	-	143688762	143756985	3994	protein_coding	oxysterol_binding_protein-like_5	471	203	117	1774	1312	1415	6.69948	2.241	1.48327	15.2771	14.2777	15.7272
ENSMUSG00000037608	489.127	787.215	748.086	1501.62	1784.56	1647.3	-1.2829	4.1945e-06	1.8455e-05	Bclaf1	chr10	+	20312469	20344613	5437	protein_coding	BCL2-associated_transcription_factor_1	482	270	291	3632	3524	3099	5.03635	2.18957	2.71004	22.9764	28.1715	25.3026
ENSMUSG00000037613	115.686	104.962	125.966	815.722	721.117	762.256	-2.7166	3.7223e-35	3.1459e-33	Tnfrsf23	chr7	-	143665809	143685872	3353	protein_coding	tumor_necrosis_factor_receptor_superfamily_member_23	114	36	49	1973	1424	1434	1.93152	0.473395	0.739954	20.239	18.4591	18.9853
ENSMUSG00000037617	20.2957	0	35.9904	40.5174	57.2235	49.9666	-1.2697	0.17904	0.25534	Spag1	chr15	+	36179368	36235610	3635	protein_coding	sperm_associated_antigen_1	20	0	14	98	113	94	0.312575	0	0.195014	0.927293	1.35116	1.14796
ENSMUSG00000037621	114.671	154.527	0	244.758	203.067	229.102	-1.185	0.27841	0.36348	Atoh8	chr6	-	72206177	72235577	2355	protein_coding	atonal_homolog_8_(Drosophila)	113	53	0	592	401	431	2.72594	0.992292	0	8.64621	7.40093	8.12435
ENSMUSG00000037622	881.85	317.802	53.9856	501.506	463.865	411.958	-0.12438	0.87913	0.9079	Wdtc1	chr4	-	133292459	133353481	4191	protein_coding	WD_and_tetratricopeptide_repeats_1	869	109	21	1213	916	775	11.7796	1.14674	0.253714	9.95493	9.49972	8.20893
ENSMUSG00000037624	2.02957	2.91561	2.57074	21.0856	20.2561	7.97339	-2.509	0.013313	0.028208	Kcnk2	chr1	-	189207931	189343832	3572	protein_coding	potassium_channel_subfamily_K_member_2	2	1	1	51	40	15	0.0318088	0.0123436	0.0141753	0.491082	0.486723	0.186416
ENSMUSG00000037625	4.05915	5.83122	2.57074	0.413443	0	1.06312	2.4484	0.082469	0.13475	Cldn11	chr3	+	31149946	31164324	1844	protein_coding	claudin_11	4	2	1	1	0	2	0.123233	0.0478216	0.0274588	0.0186524	0	0.0481473
ENSMUSG00000037628	357.205	1347.01	717.237	98.3993	89.6332	95.6807	3.0197	8.3219e-09	5.3268e-08	Cdkn3	chr14	+	46760541	46771525	773	protein_coding	cyclin-dependent_kinase_inhibitor_3	352	462	279	238	177	180	25.8697	26.3522	18.2754	10.5899	9.95237	10.337
ENSMUSG00000037636	155.262	212.84	59.1271	78.9675	78.9988	109.501	0.65898	0.22802	0.30854	Slc25a43	chrX	+	36743659	36777202	1285	protein_coding	solute_carrier_family_25_member_43	153	73	23	191	156	206	6.7642	2.50481	0.90629	5.11241	5.2766	7.1165
ENSMUSG00000037638	140.041	2.91561	92.5467	99.2262	74.9476	81.3286	-0.097298	0.91911	0.93786	Zbtb42	chr12	+	112678828	112682747	3478	protein_coding	zinc_finger_and_BTB_domain_containing_42	138	1	36	240	148	153	2.25412	0.0126773	0.524101	2.37343	1.84955	1.95283
ENSMUSG00000037640	267.904	760.974	586.129	166.617	207.625	213.155	1.429	0.0017877	0.0047642	Zfp60	chr7	+	27731389	27753702	5896	protein_coding	zinc_finger_protein_60	264	261	228	403	410	401	2.54375	1.95181	1.95803	2.35095	3.02245	3.01918
ENSMUSG00000037643	306.466	142.865	511.578	1618.63	1547.57	1538.33	-2.2463	3.4314e-06	1.53e-05	Prkci	chr3	+	30995747	31052741	4490	protein_coding	protein_kinase_C_iota	302	49	199	3915	3056	2894	3.8211	0.481177	2.24414	29.9903	29.5828	28.6124
ENSMUSG00000037646	476.95	1472.38	817.496	1487.98	1187.51	1261.39	-0.50279	0.27984	0.36515	Vps13b	chr15	+	35371546	35931228	13370	protein_coding	vacuolar_protein_sorting_13B_(yeast)	470	505	318	3599	2345	2373	1.99708	1.66538	1.20431	9.25861	7.62332	7.87896
ENSMUSG00000037649	90.316	61.2278	0	7.44197	12.6601	8.50495	2.109	0.071024	0.1188	H2-DMa	chr17	+	34135182	34139101	1555	protein_coding	histocompatibility_2_class_II_locus_DMa	89	21	0	18	25	16	3.25153	0.595448	0	0.398141	0.698783	0.456764
ENSMUSG00000037652	120.76	72.8903	107.971	461.815	425.378	446.51	-2.1025	2.4073e-13	2.7786e-12	Phc3	chr3	-	30899295	30969415	10976	protein_coding	polyhomeotic-like_3_(Drosophila)	119	25	42	1117	840	840	0.61593	0.100427	0.193753	3.50029	3.32635	3.39733
ENSMUSG00000037653	1.01479	0	0	0	0	0	1.275	0.46321	NA	Kctd8	chr5	-	69109285	69341709	2889	protein_coding	potassium_channel_tetramerisation_domain_containing_8	1	0	0	0	0	0	0.0196644	0	0	0	0	0
ENSMUSG00000037656	262.83	434.426	210.801	1029.89	944.947	934.481	-1.6695	1.4456e-06	6.8197e-06	Slc20a2	chr8	+	22476700	22569607	3649	protein_coding	solute_carrier_family_20_member_2	259	149	82	2491	1866	1758	4.03231	1.80039	1.13784	23.4798	22.2265	21.3869
ENSMUSG00000037661	5.07393	104.962	5.14149	10.7495	8.60884	10.0996	1.7111	0.13401	0.20202	Gpr160	chr3	+	30855950	30897192	2523	protein_coding	G_protein-coupled_receptor_160	5	36	2	26	17	19	0.112585	0.629129	0.040138	0.354447	0.292863	0.334302
ENSMUSG00000037664	9.13308	43.7342	35.9904	1.24033	2.53201	0.531559	3.9576	5.5167e-05	0.00020266	Cdkn1c	chr7	-	143458350	143461050	1931	protein_coding	cyclin-dependent_kinase_inhibitor_1C_(P57)	9	15	14	3	5	1	0.264782	0.342502	0.367103	0.053436	0.112544	0.022989
ENSMUSG00000037669	321.687	207.008	349.621	538.302	517.037	480.53	-0.79444	0.0057811	0.013502	1110057K04Rik	chr12	+	8208107	8285758	2736	protein_coding	RIKEN_cDNA_1110057K04_gene	317	71	136	1302	1021	904	6.58221	1.14419	2.5169	16.3678	16.2197	14.6675
ENSMUSG00000037674	53.7837	99.1308	7.71223	591.223	648.702	649.565	-3.4082	1.737e-06	8.0971e-06	Rfx7	chr9	+	72532240	72622937	7988	protein_coding	regulatory_factor_X_7	53	34	3	1430	1281	1222	0.376935	0.18767	0.0190163	6.15734	6.97018	6.79103
ENSMUSG00000037679	3254.42	1731.87	2025.75	2587.74	2461.12	2776.33	-0.15507	0.62914	0.69929	Inf2	chr12	+	112588784	112615556	4600	protein_coding	inverted_formin_FH2_and_WH2_domain_containing	3207	594	788	6259	4860	5223	39.6068	5.69355	8.67383	46.7996	45.921	50.404
ENSMUSG00000037681	12.1774	2.91561	35.9904	0	0	0	5.6192	0.00031499	0.0010017	Esyt3	chr9	-	99309963	99358557	4483	protein_coding	extended_synaptotagmin-like_protein_3	12	1	14	0	0	0	0.152069	0.00983526	0.158125	0	0	0
ENSMUSG00000037685	103.508	96.2151	12.8537	151.733	176.734	166.91	-1.1594	0.10067	0.15928	Atp8a1	chr5	-	67618140	67847432	8176	protein_coding	ATPase_aminophospholipid_transporter_(APLT)_class_I_type_8A_member_1	102	33	5	367	349	314	0.708741	0.177962	0.030965	1.5439	1.85531	1.70487
ENSMUSG00000037686	130.907	5.83122	2.57074	14.4705	11.6473	6.91027	1.8081	NA	NA	Aspg	chr12	+	112106683	112127573	2732	protein_coding	asparaginase_homolog_(S._cerevisiae)	129	2	1	35	23	13	2.68248	0.0322778	0.0185337	0.440639	0.365915	0.211235
ENSMUSG00000037692	838.214	1294.53	1218.53	486.622	506.403	614.483	1.05	0.00015759	0.00053117	Ahdc1	chr4	+	133011260	133078110	6602	protein_coding	AT_hook_DNA_binding_motif_containing_1	826	444	474	1177	1000	1156	7.10776	2.96526	3.63534	6.13191	6.58351	7.77293
ENSMUSG00000037697	61.902	0	79.693	137.676	146.857	159.999	-1.4945	0.13621	0.20472	Ddhd1	chr14	-	45593174	45658143	5012	protein_coding	DDHD_domain_containing_1	61	0	31	333	290	301	0.691428	0	0.313179	2.28522	2.5149	2.66599
ENSMUSG00000037703	79.1534	78.7215	17.9952	154.214	137.235	162.657	-1.3166	0.024478	0.047872	Lzts3	chr2	-	130632839	130642803	4201	protein_coding	leucine_zipper_putative_tumor_suppressor_family_member_3	78	27	7	373	271	306	1.0548	0.283378	0.08437	3.05388	2.80382	3.23349
ENSMUSG00000037706	4189.04	3032.23	2552.75	1877.86	1784.06	1799.86	0.83607	0.0016628	0.0044609	Cd81	chr7	+	143052739	143067934	1533	protein_coding	CD81_antigen	4128	1040	993	4542	3523	3386	152.977	29.912	32.7982	101.906	99.8857	98.0499
ENSMUSG00000037709	1.01479	5.83122	2.57074	0.413443	0	0	2.8236	0.085834	0.13929	Fam13a	chr6	-	58932090	59024549	5786	protein_coding	family_with_sequence_similarity_13_member_A	1	2	1	1	0	0	0.00981861	0.0152407	0.00875113	0.00594452	0	0
ENSMUSG00000037710	1672.37	294.477	334.197	463.056	450.192	436.41	0.74104	0.28997	0.37576	Cisd1	chr10	-	71330480	71344954	1084	protein_coding	CDGSH_iron_sulfur_domain_1	1648	101	130	1120	889	821	86.3687	4.10815	6.07235	35.5373	35.6456	33.6214
ENSMUSG00000037712	3.04436	5.83122	15.4245	0	0	0.531559	4.1258	0.0049784	0.011836	Fermt2	chr14	-	45458792	45530118	3296	protein_coding	fermitin_family_homolog_2_(Drosophila)	3	2	6	0	0	1	0.0517085	0.0267545	0.0921736	0	0	0.0134684
ENSMUSG00000037720	322.702	428.595	82.2638	1012.52	956.594	1036.01	-1.7971	0.0020698	0.0054214	Tmem33	chr5	+	67260565	67291461	6247	protein_coding	transmembrane_protein_33	318	147	32	2449	1889	1949	2.8919	1.03753	0.259371	13.4838	13.143	13.8498
ENSMUSG00000037722	45.6654	104.962	35.9904	178.194	228.894	162.126	-1.5982	0.0016673	0.0044721	Gnpnat1	chr14	-	45376334	45388802	2629	protein_coding	glucosamine-phosphate_N-acetyltransferase_1	45	36	14	431	452	305	0.972412	0.603763	0.269637	5.63874	7.47276	5.15005
ENSMUSG00000037725	251.667	23.3249	115.683	561.868	571.728	618.203	-2.0539	0.0047299	0.011306	Ckap2	chr8	-	22168152	22185819	2601	protein_coding	cytoskeleton_associated_protein_2	248	8	45	1359	1129	1163	5.41676	0.135614	0.876021	17.9711	18.8663	19.8491
ENSMUSG00000037727	1.01479	0	0	0	0.506403	0	0.82669	0.63454	NA	Avp	chr2	-	130580620	130582554	577	protein_coding	arginine_vasopressin	1	0	0	0	1	0	0.0984583	0	0	0	0.0753281	0
ENSMUSG00000037730	83.2125	34.9873	51.4149	180.261	202.561	173.82	-1.6416	0.00011576	0.00040058	Mynn	chr3	+	30602087	30618492	4152	protein_coding	myoneurin	82	12	20	436	400	327	1.12198	0.127432	0.243902	3.61181	4.18731	3.49617
ENSMUSG00000037731	1.01479	0	2.57074	0	0.506403	0.531559	1.1154	0.5136	NA	Themis2	chr4	-	132781843	132796387	3079	protein_coding	thymocyte_selection_associated_family_member_2	1	0	1	0	1	1	0.0184509	0	0.016445	0	0.0141164	0.0144176
ENSMUSG00000037735	9.13308	0	0	4.54787	8.10244	2.12624	-0.41143	0.78061	0.82749	2810032G03Rik	chr12	+	5375870	5416631	2514	lincRNA	RIKEN_cDNA_2810032G03_gene	9	0	0	11	16	4	0.203379	0	0	0.150495	0.276623	0.0706313
ENSMUSG00000037736	69.0055	8.74683	7.71223	3.72098	19.7497	10.6312	1.2254	0.25404	0.33695	Limch1	chr5	+	66745835	67057159	5904	protein_coding	LIM_and_calponin_homology_domains_1	68	3	3	9	39	20	0.654321	0.0224042	0.0257287	0.0524314	0.287112	0.150379
ENSMUSG00000037740	483.038	212.84	226.225	642.903	600.593	655.944	-1.0161	0.014342	0.030115	Mrps26	chr2	+	130563742	130568695	4278	protein_coding	mitochondrial_ribosomal_protein_S26	476	73	88	1555	1186	1234	6.32113	0.752379	1.04156	12.5022	12.0497	12.8049
ENSMUSG00000037742	76664.1	121677	91297.4	108612	103401	105844	-0.13349	0.59288	0.66698	Eef1a1	chr9	-	78478449	78489151	1794	protein_coding	eukaryotic_translation_elongation_factor_1_alpha_1	75547	41733	35514	262702	204187	199119	2392.34	1025.68	1002.35	5036.58	4946.96	4927.12
ENSMUSG00000037747	80.1681	2.91561	95.1175	138.917	131.665	152.026	-1.1512	0.19397	0.27201	Phyhipl	chr10	-	70557682	70655965	3485	protein_coding	phytanoyl-CoA_hydroxylase_interacting_protein-like	79	1	37	336	260	286	1.28781	0.0126518	0.537578	3.31613	3.24268	3.64305
ENSMUSG00000037750	135.981	0	249.362	365.483	313.463	381.128	-1.2936	0.24503	0.32708	Fam222b	chr11	+	78094660	78156700	3358	protein_coding	family_with_sequence_similarity_222_member_B	134	0	97	884	619	717	2.267	0	1.46263	9.05455	8.01204	9.47853
ENSMUSG00000037752	17.2514	0	92.5467	5.37475	7.08964	4.78403	2.2838	0.062993	0.10719	Xkr8	chr4	-	132724897	132732546	4245	protein_coding	X_Kell_blood_group_precursor_related_family_member_8_homolog	17	0	36	13	14	9	0.227509	0	0.429405	0.105332	0.143345	0.0941168
ENSMUSG00000037754	6.08872	11.6624	12.8537	1.65377	0.506403	0.531559	3.0592	0.0048027	0.011451	Ppp1r16b	chr2	+	158665398	158766334	6685	protein_coding	protein_phosphatase_1_regulatory_(inhibitor)_subunit_16B	6	4	5	4	1	1	0.0509892	0.0263823	0.0378714	0.0205804	0.00650177	0.0066405
ENSMUSG00000037761	168.455	288.645	295.635	179.021	176.734	180.73	0.47089	0.15579	0.22797	Actr5	chr2	+	158624888	158639211	2970	protein_coding	ARP5_actin-related_protein_5	166	99	115	433	349	340	3.17526	1.46972	1.96058	5.01449	5.10742	5.08189
ENSMUSG00000037771	5.07393	2.91561	0	0	0	0.531559	2.165	0.2131	NA	Slc32a1	chr2	+	158610767	158615748	2797	protein_coding	solute_carrier_family_32_(GABA_vesicular_transporter)_member_1	5	1	0	0	0	1	0.101556	0.0157638	0	0	0	0.0158712
ENSMUSG00000037772	2700.35	12502.1	7853.62	238.556	201.548	198.803	5.0397	1.3576e-19	3.1681e-18	Mrpl23	chr7	+	142532799	142540747	712	protein_coding	mitochondrial_ribosomal_protein_L23	2661	4288	3055	577	398	374	212.321	265.54	217.257	27.8735	24.2961	23.3181
ENSMUSG00000037773	505.364	728.903	1102.85	128.167	215.221	193.488	2.0898	5.5436e-07	2.7735e-06	Pced1a	chr2	-	130417247	130424701	3496	protein_coding	PC-esterase_domain_containing_1A	498	250	429	310	425	364	8.09256	3.15299	6.21339	3.0499	5.28385	4.62203
ENSMUSG00000037784	132.937	148.696	59.1271	336.542	313.463	363.055	-1.5444	0.00018174	0.00060589	Dzip1l	chr9	+	99629496	99669256	4350	protein_coding	DAZ_interacting_protein_1-like	131	51	23	814	619	683	1.71084	0.516935	0.26772	6.43621	6.18492	6.97002
ENSMUSG00000037787	106.553	90.3839	156.815	168.271	175.215	144.584	-0.4643	0.16605	0.24001	Apopt1	chr12	+	111713261	111754980	3107	protein_coding	apoptogenic_mitochondrial_1	105	31	61	407	346	272	1.91989	0.439921	0.994102	4.50556	4.84025	3.88624
ENSMUSG00000037788	559.147	513.147	339.338	1042.29	994.068	990.295	-1.0889	6.7978e-05	0.00024628	Vopp1	chr6	-	57727807	57825154	4590	protein_coding	vesicular_overexpressed_in_cancer_prosurvival_protein_1	551	176	132	2521	1963	1863	6.81973	1.69065	1.45614	18.891	18.5883	18.0178
ENSMUSG00000037791	387.649	367.367	308.489	1069.99	1161.69	1088.63	-1.631	2.7937e-17	5.2108e-16	Phf12	chr11	+	77982754	78030539	4410	protein_coding	PHD_finger_protein_12	382	126	120	2588	2294	2048	4.921	1.25976	1.3778	20.1846	22.6093	20.6155
ENSMUSG00000037795	2.02957	34.9873	5.14149	208.375	180.279	186.046	-3.5881	5.4088e-05	0.00019914	N4bp2	chr5	+	65763521	65830108	9055	protein_coding	NEDD4_binding_protein_2	2	12	2	504	356	350	0.0125479	0.0584316	0.0111837	1.91442	1.70881	1.71586
ENSMUSG00000037798	66.9759	5.83122	0	1.24033	0	1.59468	3.4697	0.022569	0.044587	Mat1a	chr14	+	41105381	41124412	3208	protein_coding	methionine_adenosyltransferase_I_alpha	66	2	0	3	0	3	1.16879	0.0274885	0	0.0321649	0	0.0415135
ENSMUSG00000037805	22908.8	169922	130010	7537.06	8439.2	8047.28	3.6104	4.766e-08	2.7644e-07	Rpl10a	chr17	+	28328471	28331032	1618	protein_coding	ribosomal_protein_L10A	22575	58280	50573	18230	16665	15139	792.643	1588.17	1582.64	387.528	447.672	415.357
ENSMUSG00000037808	67.9907	102.046	82.2638	260.055	411.705	385.38	-2.0656	8.1994e-09	5.2529e-08	Fam76b	chr9	+	13827716	13846541	3760	protein_coding	family_with_sequence_similarity_76_member_B	67	35	32	629	813	725	1.01231	0.410426	0.430928	5.75384	9.398	8.55958
ENSMUSG00000037814	316.613	177.852	151.674	383.675	392.462	391.759	-0.82793	0.027632	0.053164	Larp1b	chr3	+	40950631	40977793	1705	protein_coding	-	312	61	59	928	775	737	10.3958	1.57747	1.75215	18.7206	19.7565	19.1887
ENSMUSG00000037815	5878.66	7507.7	5267.45	10475.4	10282	10765.7	-0.75446	0.00043672	0.0013429	Ctnna1	chr18	+	35118888	35254773	3698	protein_coding	catenin_(cadherin_associated_protein)_alpha_1	5793	2575	2049	25337	20304	20253	88.9948	30.7019	28.0555	235.659	238.642	243.122
ENSMUSG00000037816	67.9907	90.3839	208.23	54.161	74.9476	72.8236	0.82904	0.13125	0.19859	Fbxw17	chr13	+	50417864	50433780	2316	protein_coding	F-box_and_WD-40_domain_protein_17	67	31	81	131	148	137	1.64348	0.590171	1.77088	1.94549	2.77751	2.62594
ENSMUSG00000037818	1.01479	0	0	10.7495	12.1537	12.2259	-3.4809	0.0060501	0.014062	3110057O12Rik	chr3	+	40846970	40938138	4455	protein_coding	RIKEN_cDNA_3110057O12_gene	1	0	0	26	24	23	0.0127521	0	0	0.200734	0.234151	0.229183
ENSMUSG00000037820	4212.38	3443.34	3059.18	1828.66	1739.49	1883.31	0.97282	2.304e-06	1.0514e-05	Tgm2	chr2	-	158116402	158146436	3596	protein_coding	transglutaminase_2_C_polypeptide	4151	1181	1190	4423	3435	3543	65.5785	14.4805	16.756	42.3051	41.5183	43.7375
ENSMUSG00000037822	457.669	99.1308	107.971	175.3	205.599	180.199	0.24652	0.71165	0.77064	Smim14	chr5	-	65446844	65537184	4211	protein_coding	small_integral_membrane_protein_14	451	34	42	424	406	339	6.08442	0.355999	0.505018	3.46319	4.19058	3.57369
ENSMUSG00000037824	1420.7	449.004	113.113	776.445	795.558	750.562	-0.2137	0.78351	0.82965	Tspan14	chr14	-	40906445	40966807	2475	protein_coding	tetraspanin_14	1400	154	44	1878	1571	1412	32.1352	2.74347	0.90016	26.0985	27.5889	25.3257
ENSMUSG00000037826	28.414	8.74683	0	50.0265	58.7427	63.7871	-1.9513	0.045746	0.08171	Ppm1k	chr6	-	57506502	57535426	5560	protein_coding	protein_phosphatase_1K_(PP2C_domain_containing)	28	3	0	121	116	120	0.286096	0.0237904	0	0.748524	0.90681	0.958096
ENSMUSG00000037827	4.05915	0	35.9904	9.09574	5.06403	3.18936	0.99626	0.43952	0.52585	Gm5884	chr6	+	128644838	128647096	2259	protein_coding	predicted_pseudogene_5884	4	0	14	22	10	6	0.100594	0	0.313801	0.334967	0.192405	0.117906
ENSMUSG00000037843	4.05915	5.83122	5.14149	2.06721	3.03842	0.531559	1.2114	0.29344	0.37939	Vstm2l	chr2	+	157914653	157944719	1363	protein_coding	V-set_and_transmembrane_domain_containing_2-like	4	2	2	5	6	1	0.166722	0.0646977	0.0742979	0.126174	0.191332	0.0325692
ENSMUSG00000037845	172.514	209.924	272.499	37.2098	43.0442	30.8304	2.5254	4.2514e-13	4.739e-12	Fdxacb1	chr9	+	50768236	50773348	2658	protein_coding	ferredoxin-fold_anticodon_binding_domain_containing_1	170	72	106	90	85	58	3.63348	1.19435	2.01927	1.16462	1.38994	0.968669
ENSMUSG00000037846	80.1681	69.9747	0	5.37475	9.11525	8.50495	2.3697	0.042628	0.077005	Rtkn2	chr10	+	67979570	68059740	4432	protein_coding	rhotekin_2	79	24	0	13	18	16	1.01264	0.238763	0	0.100888	0.176525	0.160259
ENSMUSG00000037847	67.9907	0	143.962	66.9777	69.3771	73.3552	0.015132	0.98913	0.99185	Nmrk1	chr19	+	18631950	18652194	1706	protein_coding	nicotinamide_riboside_kinase_1	67	0	56	162	137	138	2.23113	0	1.66208	3.26611	3.49039	3.59089
ENSMUSG00000037851	265.874	160.359	280.211	3367.9	3471.9	3265.37	-3.8036	1.3014e-41	1.5575e-39	Iars	chr13	+	49682100	49734267	4426	protein_coding	isoleucine-tRNA_synthetase	262	55	109	8146	6856	6143	3.36293	0.547906	1.24697	63.3036	67.3275	61.6129
ENSMUSG00000037852	7052.77	2513.26	2809.82	8589.68	7590.47	7453.52	-0.9154	0.051933	0.091096	Cpe	chr8	-	64592558	64693040	2087	protein_coding	carboxypeptidase_E	6950	862	1093	20776	14989	14022	189.187	18.2112	26.518	342.401	312.164	298.257
ENSMUSG00000037855	87.2717	52.481	84.8345	838.048	786.443	731.426	-3.3373	3.1872e-31	2.0463e-29	Zfp365	chr10	-	67886103	67912662	4259	protein_coding	zinc_finger_protein_365	86	18	33	2027	1553	1376	1.14715	0.186346	0.392327	16.3697	15.8488	14.3421
ENSMUSG00000037857	235.431	207.008	100.259	792.569	963.178	1110.96	-2.3602	4.4433e-09	2.9476e-08	Nufip2	chr11	+	77686155	77741921	5158	protein_coding	nuclear_fragile_X_mental_retardation_protein_interacting_protein_2	232	71	39	1917	1902	2090	2.55526	0.60692	0.382847	12.7831	16.0274	17.9874
ENSMUSG00000037860	1.01479	0	5.14149	0.413443	0	0	1.9126	0.27565	NA	Aim2	chr1	+	173350879	173466040	2839	protein_coding	absent_in_melanoma_2	1	0	2	1	0	0	0.0200107	0	0.0356703	0.0121152	0	0
ENSMUSG00000037876	127.863	128.287	107.971	778.512	739.854	711.758	-2.5976	1.5732e-33	1.2069e-31	Jmjd1c	chr10	+	67096125	67256326	8609	protein_coding	jumonji_domain_containing_1C	126	44	42	1883	1461	1339	0.831469	0.225348	0.247024	7.52303	7.37616	6.90447
ENSMUSG00000037885	168.455	99.1308	143.962	794.637	835.058	841.99	-2.5454	7.4692e-20	1.8021e-18	Stk35	chr2	+	129800517	129832287	5445	protein_coding	serine/threonine_kinase_35	166	34	56	1922	1649	1584	1.73196	0.275319	0.520754	12.1409	13.163	12.914
ENSMUSG00000037887	8.11829	64.1434	43.7026	294.371	313.463	195.082	-2.7124	0.00014565	0.00049429	Dusp8	chr7	-	142079490	142095843	4804	protein_coding	dual_specificity_phosphatase_8	8	22	17	712	619	367	0.0946052	0.201918	0.17918	5.09768	5.60042	3.39129
ENSMUSG00000037890	83.2125	113.709	77.1223	58.7088	39.4994	46.2457	0.90039	0.01906	0.038539	Wdr19	chr5	+	65199696	65260415	4403	protein_coding	WD_repeat_domain_19	82	39	30	142	78	87	1.05802	0.390545	0.344997	1.10926	0.769979	0.877148
ENSMUSG00000037894	539.867	349.873	727.52	4549.11	4061.35	4428.42	-2.9829	2.2984e-19	5.2172e-18	H2afz	chr3	+	137864487	137866922	1069	protein_coding	H2A_histone_family_member_Z	532	120	283	11003	8020	8331	28.2724	4.94946	13.4045	354.021	326.084	345.957
ENSMUSG00000037896	150.188	46.6498	7.71223	1363.12	1267.02	1199.2	-3.9645	1.0575e-06	5.083e-06	Rcor1	chr12	+	111039351	111115901	5684	protein_coding	REST_corepressor_1	148	16	3	3297	2502	2256	1.47923	0.124114	0.0267245	19.9508	19.1323	17.6193
ENSMUSG00000037902	1055.38	997.139	714.667	1169.22	1080.16	1171.56	-0.30211	0.20632	0.28533	Sirpa	chr2	+	129592835	129632228	3982	protein_coding	signal-regulatory_protein_alpha	1040	342	278	2828	2133	2204	14.8375	3.78686	3.53497	24.4272	23.2821	24.5704
ENSMUSG00000037904	996.521	1236.22	2177.42	217.884	207.625	199.866	2.7839	1.2917e-13	1.5372e-12	Ankrd9	chr12	-	110975353	110979040	2577	protein_coding	ankyrin_repeat_domain_9	982	424	847	527	410	376	21.6484	7.25448	16.6422	7.03382	6.91516	6.47703
ENSMUSG00000037905	2049.87	2119.65	1452.47	1311.03	1180.93	1314.01	0.56082	0.018663	0.037844	Bri3bp	chr5	+	125441568	125460872	6975	protein_coding	Bri3_binding_protein	2020	727	565	3171	2332	2472	16.4526	4.59563	4.10154	15.6368	14.5317	15.7328
ENSMUSG00000037907	734.706	1428.65	1177.4	778.512	814.802	891.956	0.41968	0.19835	0.27637	Ankrd13b	chr11	-	77470485	77489678	3336	protein_coding	ankyrin_repeat_domain_13b	724	490	458	1883	1609	1678	12.3294	6.47627	6.95155	19.4142	20.9635	22.329
ENSMUSG00000037916	10790.2	16321.6	12689.2	2138.32	1946.61	2095.41	2.6744	1.4981e-29	8.3307e-28	Ndufv1	chr19	-	4007497	4012806	1661	protein_coding	NADH_dehydrogenase_(ubiquinone)_flavoprotein_1	10633	5598	4936	5172	3844	3942	363.676	148.6	150.469	107.099	100.588	105.354
ENSMUSG00000037926	397.796	737.649	802.072	643.73	548.94	589.499	0.11408	0.74686	0.79997	Ssh2	chr11	+	77216287	77460220	9178	protein_coding	slingshot_homolog_2_(Drosophila)	392	253	312	1557	1084	1109	2.42642	1.21542	1.72127	5.83493	5.13351	5.36397
ENSMUSG00000037933	873.731	842.611	1262.23	1929.54	1846.85	2051.29	-0.96472	0.00012645	0.00043373	Bicd2	chr13	+	49341549	49387025	6351	protein_coding	bicaudal_D_homolog_2_(Drosophila)	861	289	491	4667	3647	3859	7.70175	2.00637	3.91455	25.275	24.959	26.9734
ENSMUSG00000037935	2407.07	5041.09	2475.63	1215.93	1309.05	1293.28	1.3609	0.00034134	0.0010768	Smarce1	chr11	-	99209047	99231017	3117	protein_coding	SWI/SNF_related_matrix_associated_actin_dependent_regulator_of_chromatin_subfamily_e_member_1	2372	1729	963	2941	2585	2433	43.2321	24.4575	15.6434	32.4529	36.046	34.6504
ENSMUSG00000037936	664.685	338.211	357.333	1422.24	1251.83	1282.65	-1.5155	2.3898e-05	9.2952e-05	Scarb1	chr5	-	125277087	125341094	3093	protein_coding	scavenger_receptor_class_B_member_1	655	116	139	3440	2472	2413	12.0307	1.65361	2.2755	38.2537	34.7377	34.6322
ENSMUSG00000037938	318.643	259.489	0	71.1121	80.0116	53.6875	1.2996	0.27584	0.3607	Chchd5	chr2	+	129129700	129134134	1325	protein_coding	coiled-coil-helix-coiled-coil-helix_domain_containing_5	314	89	0	172	158	101	13.463	2.96162	0	4.46486	5.18292	3.38383
ENSMUSG00000037940	15.2218	0	41.1319	4.54787	3.54482	4.25247	1.913	0.10136	0.16019	Inpp4b	chr8	+	81342556	82125036	5486	protein_coding	inositol_polyphosphate-4-phosphatase_type_II	15	0	16	11	7	8	0.155333	0	0.147675	0.0689655	0.0554594	0.0647346
ENSMUSG00000037942	2.02957	0	0	0	0	0	1.6204	0.35129	NA	Crp	chr1	+	172698056	172699966	1698	protein_coding	C-reactive_protein_pentraxin-related	2	0	0	0	0	0	0.0669145	0	0	0	0	0
ENSMUSG00000037949	1807.34	807.624	1334.22	1069.58	945.96	928.634	0.42165	0.2475	0.32978	Ano10	chr9	-	122175879	122294374	2599	protein_coding	anoctamin_10	1781	277	519	2587	1868	1747	38.9301	4.69925	10.1112	34.2362	31.2395	29.8393
ENSMUSG00000037953	20.2957	0	0	0	0	0	2.3952	NA	NA	A4gnt	chr9	+	99612502	99622367	2757	protein_coding	alpha-14-N-acetylglucosaminyltransferase	20	0	0	0	0	0	0.412118	0	0	0	0	0
ENSMUSG00000037957	118.73	2.91561	38.5611	234.835	269.406	246.644	-2.043	0.024719	0.048279	Wdr20	chr12	+	110737949	110795028	2427	protein_coding	WD_repeat_domain_20	117	1	15	568	532	464	2.7387	0.0181671	0.312942	8.04959	9.52741	8.48693
ENSMUSG00000037958	173.529	1119.59	1046.29	524.659	550.966	537.406	0.51445	0.43429	0.52059	Ccdc55	chr11	-	77044292	77078435	3114	protein_coding	coiled-coil_domain_containing_55	171	384	407	1269	1088	1011	3.11965	5.4371	6.61787	14.0165	15.186	14.4124
ENSMUSG00000037960	178.602	5.83122	2.57074	59.1223	52.1595	66.4449	0.079025	NA	NA	1110007C09Rik	chr13	-	49202951	49216026	804	protein_coding	RIKEN_cDNA_1110007C09_gene	176	2	1	143	103	125	12.4361	0.10968	0.0629776	6.11752	5.56819	6.90171
ENSMUSG00000037965	1348.65	1046.7	1555.3	598.665	902.409	858.468	0.73908	0.012777	0.027188	Zc3h7a	chr16	-	11136592	11176393	3825	protein_coding	zinc_finger_CCCH_type_containing_7_A	1329	359	605	1448	1782	1615	19.7388	4.13826	8.00878	13.0206	20.2493	18.7432
ENSMUSG00000037966	120.76	99.1308	244.221	379.954	323.085	315.215	-1.1213	0.0094171	0.020738	Ninj1	chr13	+	49187485	49196244	1321	protein_coding	ninjurin_1	119	34	95	919	638	593	5.11767	1.13483	3.64136	23.9281	20.9919	19.9276
ENSMUSG00000037971	227.312	227.418	344.48	55.8147	45.0698	36.6776	2.5055	2.5021e-12	2.5462e-11	1110032A03Rik	chr9	-	50762828	50775520	2761	protein_coding	RIKEN_cDNA_1110032A03_gene	224	78	134	135	89	69	4.60903	1.24561	2.45743	1.68175	1.40106	1.10939
ENSMUSG00000037972	247.608	8.74683	12.8537	377.473	282.573	299.799	-1.6397	NA	NA	Snn	chr16	+	11066298	11074983	2902	protein_coding	stannin	244	3	5	913	558	564	4.77662	0.0455804	0.0872399	10.821	8.35737	8.62748
ENSMUSG00000037973	1.01479	0	0	0	0	0	1.275	0.46321	NA	Ccdc129	chr6	+	55836895	55978735	3431	protein_coding	coiled-coil_domain_containing_129	1	0	0	0	0	0	0.016558	0	0	0	0	0
ENSMUSG00000037977	1.01479	0	0	1.24033	0	2.12624	-0.3835	0.82718	NA	6430571L13Rik	chr9	+	107340602	107352422	2590	protein_coding	RIKEN_cDNA_6430571L13_gene	1	0	0	3	0	4	0.0219345	0	0	0.0398398	0	0.0685587
ENSMUSG00000037979	277.037	416.932	442.168	419.644	375.244	406.111	-0.089383	0.75238	0.80483	Ccdc92	chr5	-	124834418	124862424	2473	protein_coding	coiled-coil_domain_containing_92	273	143	172	1015	741	764	6.27143	2.54957	3.52165	14.1168	13.0235	13.7142
ENSMUSG00000037984	1.01479	2.91561	0	0	0	0	1.6582	0.34021	NA	Neurod6	chr6	-	55677818	55681263	2154	protein_coding	neurogenic_differentiation_6	1	1	0	0	0	0	0.0263744	0.0204696	0	0	0	0
ENSMUSG00000037989	10.1479	5.83122	0	2.8941	2.02561	2.12624	1.0771	0.38475	0.47215	Wnk2	chr13	-	49036303	49148014	6897	protein_coding	WNK_lysine_deficient_protein_kinase_2	10	2	0	7	4	4	0.0823698	0.0127857	0	0.0349086	0.0252077	0.0257456
ENSMUSG00000037990	54.7985	37.9029	203.089	146.359	105.838	112.691	-0.29688	0.66852	0.73451	Sh3rf3	chr10	+	58813359	59138916	5682	protein_coding	SH3_domain_containing_ring_finger_3	54	13	79	354	209	212	0.539909	0.100878	0.703993	2.14288	1.59874	1.65629
ENSMUSG00000037991	31.4584	201.177	0	62.4298	45.5762	58.4715	0.40991	0.73616	0.79094	Rmi2	chr16	+	10835059	10892966	3742	protein_coding	RMI2_RecQ_mediated_genome_instability_2_homolog_(S._cerevisiae)	31	69	0	151	90	110	0.470637	0.813018	0	1.38793	1.04537	1.30494
ENSMUSG00000037992	850.391	454.835	956.316	361.349	317.008	441.726	1.0039	0.0079099	0.017798	Rara	chr11	+	98927818	98974942	3384	protein_coding	retinoic_acid_receptor_alpha	838	156	372	874	626	831	14.0683	2.03259	5.56615	8.88334	8.04039	10.9012
ENSMUSG00000037993	2324.88	3382.11	2462.77	1702.56	1619.48	1737.67	0.68679	0.0033099	0.0082563	Dhx38	chr8	-	109548017	109565601	4197	protein_coding	DEAH_(Asp-Glu-Ala-His)_box_polypeptide_38	2291	1160	958	4118	3198	3269	31.0109	12.1864	11.5576	33.7476	33.1186	34.5763
ENSMUSG00000037995	1468.4	2093.41	3138.88	704.506	721.117	654.881	1.6691	1.9803e-06	9.1211e-06	Igsf9	chr1	+	172481788	172498878	4205	protein_coding	immunoglobulin_superfamily_member_9	1447	718	1221	1704	1424	1232	19.5493	7.52858	14.7025	13.9379	14.719	13.0061
ENSMUSG00000037996	21.3105	23.3249	23.1367	0.826885	1.51921	1.06312	4.0602	9.4255e-07	4.5704e-06	Slc24a2	chr4	-	86983124	87230477	10531	protein_coding	solute_carrier_family_24_(sodium/potassium/calcium_exchanger)_member_2	21	8	9	2	3	2	0.113286	0.0334946	0.0432728	0.00653214	0.0123818	0.00843068
ENSMUSG00000037997	117.715	142.865	110.542	160.829	156.985	147.242	-0.33308	0.1961	0.27411	Parp11	chr6	+	127446840	127494241	3726	protein_coding	poly_(ADP-ribose)_polymerase_family_member_11	116	49	43	389	310	277	1.76866	0.57984	0.584343	3.59089	3.61619	3.30019
ENSMUSG00000037999	596.695	446.088	637.544	1206.43	1288.29	1117.34	-1.0957	2.0735e-06	9.51e-06	Arap2	chr5	-	62602445	62766198	7384	protein_coding	ArfGAP_with_RhoGAP_domain_ankyrin_repeat_and_PH_domain_2	588	153	248	2918	2544	2102	4.52391	0.913596	1.7006	13.5922	14.9747	12.637
ENSMUSG00000038000	615.976	696.831	1329.07	413.029	343.847	400.796	1.1736	0.0025766	0.0066011	Acd	chr8	-	105698159	105701095	1425	protein_coding	adrenocortical_dysplasia	607	239	517	999	679	754	24.1993	7.39499	18.3704	24.1127	20.7104	23.4887
ENSMUSG00000038002	54.7985	145.781	56.5563	508.948	522.101	584.184	-2.6281	2.2752e-08	1.3752e-07	Cramp1l	chr17	-	24961228	25015230	7517	protein_coding	Crm_cramped-like_(Drosophila)	54	50	22	1231	1031	1099	0.40811	0.293278	0.148191	5.6326	5.96138	6.49016
ENSMUSG00000038005	2536.97	7318.18	6786.76	432.047	418.288	476.809	3.5862	2.4603e-15	3.6511e-14	2700029M09Rik	chr8	+	60890418	60907580	1191	protein_coding	RIKEN_cDNA_2700029M09_gene	2500	2510	2640	1045	826	897	119.249	92.9216	112.237	30.1786	30.144	33.4336
ENSMUSG00000038011	79.1534	0	35.9904	1.24033	5.57043	5.31559	2.7824	0.025733	0.049965	Dnah10	chr5	+	124725085	124834308	14038	protein_coding	dynein_axonemal_heavy_chain_10	78	0	14	3	11	10	0.315659	0	0.050497	0.0073504	0.0340581	0.0316226
ENSMUSG00000038013	638.301	1043.79	915.184	663.162	601.1	680.927	0.40971	0.13639	0.20485	Wipf2	chr11	+	98863638	98905040	7011	protein_coding	WAS/WASL_interacting_protein_family_member_2	629	358	356	1604	1187	1281	5.09682	2.25143	2.57106	7.869	7.35874	8.11095
ENSMUSG00000038014	2776.46	1883.48	1228.82	7785.12	7626.42	7822.96	-1.9577	5.0907e-08	2.9402e-07	Fam120a	chr13	-	48879219	48968017	5105	protein_coding	family_with_sequence_similarity_120_member_A	2736	646	478	18830	15060	14717	30.4473	5.57945	4.74105	126.867	128.222	127.975
ENSMUSG00000038020	1476.51	1399.49	1210.82	716.909	782.898	788.834	0.83647	2.0744e-06	9.51e-06	Rapgefl1	chr11	+	98836785	98853697	4855	protein_coding	Rap_guanine_nucleotide_exchange_factor_(GEF)-like_1	1455	480	471	1734	1546	1484	17.0256	4.3592	4.91218	12.2844	13.8405	13.569
ENSMUSG00000038022	11.1627	0	0	19.8452	10.6345	6.37871	-1.2725	0.35179	0.43886	Fam188b	chr6	+	55203383	55320222	4270	protein_coding	family_with_sequence_similarity_188_member_B	11	0	0	48	21	12	0.14635	0	0	0.386642	0.213759	0.124754
ENSMUSG00000038023	146.129	148.696	161.957	945.957	909.499	926.508	-2.605	3.3529e-42	4.1111e-40	Atp6v0a2	chr5	+	124629067	124722144	3019	protein_coding	ATPase_H+_transporting_lysosomal_V0_subunit_A2	144	51	63	2288	1796	1743	2.70974	0.744838	1.05662	26.0668	25.8569	25.6293
ENSMUSG00000038024	42.621	104.962	89.976	762.388	679.592	693.153	-3.1633	1.0002e-14	1.3727e-13	Dennd4c	chr4	+	86748555	86850603	7940	protein_coding	DENN/MADD_domain_containing_4C	42	36	35	1844	1342	1304	0.300509	0.199911	0.223198	7.98795	7.34624	7.29054
ENSMUSG00000038025	921.426	900.924	1377.92	799.184	805.18	801.591	0.40785	0.1193	0.18316	Phf2	chr13	-	48801750	48870885	5260	protein_coding	PHD_finger_protein_2	908	309	536	1933	1590	1508	9.80682	2.59016	5.15966	12.6398	13.1385	12.7268
ENSMUSG00000038026	17.2514	2.91561	5.14149	0.413443	0	1.06312	3.3896	0.012432	0.026526	Kcnj9	chr1	-	172321033	172329263	3270	protein_coding	potassium_inwardly-rectifying_channel_subfamily_J_member_9	17	1	2	1	0	2	0.295345	0.0134836	0.0309688	0.0105183	0	0.0271509
ENSMUSG00000038028	358.22	344.042	676.105	475.872	450.192	423.653	0.027158	0.94071	0.95534	9630033F20Rik	chr6	-	127085116	127109550	3651	protein_coding	RIKEN_cDNA_9630033F20_gene	353	118	263	1151	889	797	5.49277	1.42503	3.64742	10.8432	10.5833	9.69056
ENSMUSG00000038034	719.484	1373.25	760.94	384.502	287.13	308.304	1.5221	3.3309e-05	0.00012656	Igsf8	chr1	+	172261641	172319841	2866	protein_coding	immunoglobulin_superfamily_member_8	709	471	296	930	567	580	14.0539	7.24602	5.22947	11.161	8.59884	8.98368
ENSMUSG00000038037	59.8724	0	41.1319	10.7495	9.62165	13.8205	1.4035	0.20813	0.28751	Socs1	chr16	-	10783808	10785536	1220	protein_coding	suppressor_of_cytokine_signaling_1	59	0	16	26	19	26	2.74739	0	0.664053	0.733008	0.676903	0.946054
ENSMUSG00000038039	24.3549	0	10.283	208.788	243.073	250.364	-4	8.8094e-08	4.9062e-07	Gcc2	chr10	+	58255497	58305599	6547	protein_coding	GRIP_and_coiled-coil_domain_containing_2	24	0	4	505	480	471	0.208256	0	0.0309357	2.65304	3.18663	3.1936
ENSMUSG00000038042	42.621	2.91561	0	90.1305	104.319	96.7438	-2.3016	0.041686	0.07554	Ptpdc1	chr13	-	48577873	48625573	4310	protein_coding	protein_tyrosine_phosphatase_domain_containing_1	42	1	0	218	206	182	0.553605	0.01023	0	1.7397	2.07741	1.87455
ENSMUSG00000038046	488.112	1029.21	1233.96	154.214	164.581	161.594	2.4791	2.3101e-09	1.5932e-08	Rnmtl1	chr11	+	76243715	76250619	1510	protein_coding	RNA_methyltransferase_like_1	481	353	480	373	325	304	18.0966	10.3075	16.0956	8.49625	9.3549	8.93715
ENSMUSG00000038047	66.9759	0	69.4101	495.718	579.324	577.805	-3.3124	0.00036962	0.0011584	Haus6	chr4	-	86578855	86612055	6158	protein_coding	HAUS_augmin-like_complex_subunit_6	66	0	27	1199	1144	1087	0.608881	0	0.222007	6.69691	8.07457	7.83596
ENSMUSG00000038048	2.02957	0	0	0	0.506403	0	1.0701	0.53889	NA	Cntnap5c	chr17	+	57769570	58410342	3918	protein_coding	contactin_associated_protein-like_5C	2	0	0	0	1	0	0.0289997	0	0	0	0.0110935	0
ENSMUSG00000038055	272.978	43.7342	210.801	120.312	103.306	100.996	0.68345	0.29976	0.38603	Dexi	chr16	-	10502531	10543054	2537	protein_coding	dexamethasone-induced_transcript	269	15	82	291	204	190	6.02365	0.260691	1.63657	3.94519	3.49496	3.32457
ENSMUSG00000038056	146.129	276.983	269.928	873.604	670.477	723.452	-1.7065	1.6038e-06	7.5229e-06	Kmt2c	chr5	-	25271798	25498783	14967	protein_coding	lysine_(K)-specific_methyltransferase_2C	144	95	105	2113	1324	1361	0.546583	0.279862	0.35522	4.85579	3.84491	4.03669
ENSMUSG00000038057	10.1479	116.624	89.976	0.826885	1.51921	1.06312	5.4224	6.8051e-08	3.8618e-07	Dbil5	chr11	+	76217608	76218666	581	protein_coding	diazepam_binding_inhibitor-like_5	10	40	35	2	3	2	0.977805	3.03556	3.05024	0.118399	0.224429	0.152812
ENSMUSG00000038058	79.1534	0	0	14.8839	6.58323	7.97339	1.094	NA	NA	Nod1	chr6	-	54923942	54972612	4322	protein_coding	nucleotide-binding_oligomerization_domain_containing_1	78	0	0	36	13	15	1.02527	0	0	0.286492	0.130735	0.154067
ENSMUSG00000038059	52.7689	99.1308	51.4149	305.947	277.509	255.148	-2.0516	4.8307e-08	2.7998e-07	Smim3	chr18	-	60474193	60501983	1984	protein_coding	small_integral_membrane_protein_3	52	34	20	740	548	480	1.48898	0.7556	0.510424	12.8288	12.0053	10.7399
ENSMUSG00000038065	91.3308	11.6624	15.4245	11.5764	15.1921	9.56807	1.6161	0.077987	0.12855	Mturn	chr6	+	54681624	54703851	5303	protein_coding	maturin_neural_progenitor_differentiation_regulator_homolog_(Xenopus)	90	4	6	28	30	18	0.96416	0.0332578	0.0572891	0.181607	0.245885	0.150679
ENSMUSG00000038068	604.813	320.717	138.82	918.669	804.167	727.705	-1.1665	0.034282	0.06384	Rnf144b	chr13	+	47122720	47247991	4576	protein_coding	ring_finger_protein_144B	596	110	54	2222	1588	1369	7.39926	1.05989	0.597517	16.7014	15.0833	13.2807
ENSMUSG00000038069	34.5027	64.1434	0	117.004	164.581	112.691	-1.8248	0.067531	0.1138	Cdkn2aip	chr8	-	47709344	47713931	3494	protein_coding	CDKN2A_interacting_protein	34	22	0	283	325	212	0.552821	0.277622	0	2.78586	4.0429	2.69349
ENSMUSG00000038070	0	2.91561	0	0	0.506403	0	0.82669	0.63454	NA	Cntln	chr4	+	84884309	85131921	5528	protein_coding	centlein_centrosomal_protein	0	1	0	0	1	0	0	0.00797603	0	0	0.00786258	0
ENSMUSG00000038072	51.7541	69.9747	12.8537	47.5459	38.4866	34.5514	0.15365	0.81951	0.85959	Galnt11	chr5	+	25222882	25265918	2552	protein_coding	UDP-N-acetyl-alpha-D-galactosamine:polypeptide_N-acetylgalactosaminyltransferase_11	51	24	5	115	76	65	1.13532	0.414653	0.0992046	1.54993	1.29439	1.13067
ENSMUSG00000038074	7.10351	61.2278	0	22.7393	18.7369	22.857	0.053637	0.96464	0.97371	Fkbp14	chr6	-	54577604	54597344	3071	protein_coding	FK506_binding_protein_14	7	21	0	55	37	43	0.129493	0.301505	0	0.615996	0.523667	0.621571
ENSMUSG00000038079	27.3992	0	0	108.735	100.268	110.033	-2.9738	0.013233	0.028066	Tmem237	chr1	-	59100590	59120408	1869	protein_coding	transmembrane_protein_237	27	0	0	263	198	207	0.820697	0	0	4.83996	4.60457	4.91658
ENSMUSG00000038080	22.3253	58.3122	107.971	229.461	215.221	201.461	-1.7487	0.0036716	0.0090498	Kdm1b	chr13	+	47043499	47084613	4308	protein_coding	lysine_(K)-specific_demethylase_1B	22	20	42	555	425	379	0.290118	0.204696	0.493646	4.43111	4.28791	3.9054
ENSMUSG00000038084	1253.26	1212.89	1069.43	1213.45	1206.76	1251.29	-0.052231	0.73777	0.7921	Opa1	chr16	+	29579334	29654884	6230	protein_coding	optic_atrophy_1	1235	416	416	2935	2383	2354	11.2618	2.94415	3.38102	16.2037	16.6253	16.7734
ENSMUSG00000038085	89.3012	93.2995	0	3.30754	9.62165	4.25247	2.938	0.015481	0.03216	Cnbd2	chr2	+	156312299	156375638	2277	protein_coding	cyclic_nucleotide_binding_domain_containing_2	88	32	0	8	19	8	2.19557	0.619643	0	0.120843	0.36268	0.155966
ENSMUSG00000038086	524.645	61.2278	41.1319	100.053	91.1525	106.843	1.0047	NA	NA	Hspb2	chr9	-	50751072	50752354	840	protein_coding	heat_shock_protein_2	517	21	16	242	180	201	34.9655	1.10229	0.964458	9.90903	9.31378	10.6223
ENSMUSG00000038094	1.01479	2.91561	0	0.413443	0	1.06312	0.82201	0.62785	NA	Atp13a4	chr16	-	29395853	29544864	4238	protein_coding	ATPase_type_13A4	1	1	0	1	0	2	0.013405	0.0104038	0	0.00811585	0	0.0209494
ENSMUSG00000038095	2653.67	3075.97	2604.16	2163.54	2074.73	2439.86	0.31796	0.071471	0.11946	Sbno1	chr5	-	124368702	124425914	10071	protein_coding	sno_strawberry_notch_homolog_1_(Drosophila)	2615	1055	1013	5233	4097	4590	14.7512	4.61886	5.09307	17.872	17.6818	20.2322
ENSMUSG00000038102	598.724	93.2995	334.197	798.358	746.944	717.605	-1.0968	0.081563	0.13348	Trappc11	chr8	-	47490115	47533470	4646	protein_coding	trafficking_protein_particle_complex_11	590	32	130	1931	1475	1350	7.21441	0.303686	1.41679	14.2955	13.7989	12.899
ENSMUSG00000038112	1.01479	0	0	0	0	0	1.275	0.46321	NA	AW551984	chr9	-	39587396	39604403	4293	protein_coding	expressed_sequence_AW551984	1	0	0	0	0	0	0.0132333	0	0	0	0	0
ENSMUSG00000038116	406.929	338.211	120.825	923.217	918.614	953.617	-1.6529	0.00061502	0.0018367	Phf20	chr2	+	156196466	156309952	5737	protein_coding	PHD_finger_protein_20	401	116	47	2233	1814	1794	3.97089	0.891513	0.414816	13.3875	13.7431	13.8816
ENSMUSG00000038119	51.7541	37.9029	82.2638	282.381	257.252	269.501	-2.2157	1.0572e-09	7.647e-09	Cdon	chr9	+	35421128	35507652	7464	protein_coding	cell_adhesion_molecule-related/down-regulated_by_oncogenes	51	13	32	683	508	507	0.388174	0.0767938	0.21708	3.14734	2.95818	3.01536
ENSMUSG00000038121	383.589	311.97	503.866	1322.6	1402.73	1396.41	-1.7712	4.7631e-12	4.6753e-11	Fam210a	chr18	-	68260187	68300333	9651	protein_coding	family_with_sequence_similarity_210_member_A	378	107	196	3199	2770	2627	2.22509	0.488839	1.02832	11.4008	12.475	12.0834
ENSMUSG00000038122	30.4436	0	0	66.1508	63.8067	76.5445	-2.2661	0.074088	0.12313	Tbc1d32	chr10	-	56014298	56228689	7235	protein_coding	TBC1_domain_family_member_32	30	0	0	160	126	144	0.235565	0	0	0.760636	0.756946	0.88354
ENSMUSG00000038126	289.214	154.527	339.338	339.436	373.725	394.417	-0.48912	0.18675	0.26384	Mphosph9	chr5	-	124250959	124327972	7747	protein_coding	M-phase_phosphoprotein_9	285	53	132	821	738	742	2.08997	0.301646	0.862746	3.64506	4.14053	4.2518
ENSMUSG00000038127	458.684	425.679	413.89	1265.55	1283.73	1241.72	-1.5371	1.695e-22	5.3947e-21	Ccdc50	chr16	+	27388869	27452218	7089	protein_coding	coiled-coil_domain_containing_50	452	146	161	3061	2535	2336	3.62228	0.908077	1.14996	14.8516	15.5427	14.6282
ENSMUSG00000038128	6.08872	67.059	0	37.6233	24.8137	30.8304	-0.32191	0.79196	0.83683	Camk4	chr18	+	32939041	33195767	12331	protein_coding	calcium/calmodulin-dependent_protein_kinase_IV	6	23	0	91	49	58	0.0276427	0.0822402	0	0.253827	0.172715	0.208801
ENSMUSG00000038132	0	2.91561	5.14149	0	0	0	2.1861	0.20938	NA	Rbm24	chr13	+	46418300	46431090	3215	protein_coding	RNA_binding_motif_protein_24	0	1	2	0	0	0	0	0.0137143	0.0314986	0	0	0
ENSMUSG00000038141	255.726	192.43	131.108	95.5052	85.0756	89.8335	1.0996	0.0024909	0.0064057	Tmem181a	chr17	+	6270475	6305783	1869	protein_coding	transmembrane_protein_181A	252	66	51	231	168	169	7.65984	1.557	1.38167	4.25107	3.90691	4.01402
ENSMUSG00000038143	12.1774	5.83122	7.71223	34.7292	17.7241	35.0829	-1.6119	0.026836	0.051844	Stox2	chr8	-	47180048	47352348	10467	protein_coding	storkhead_box_2	12	2	3	84	35	66	0.0651309	0.00842486	0.0145125	0.276027	0.145338	0.279914
ENSMUSG00000038145	538.852	1058.37	1233.96	472.565	437.025	422.59	1.0711	0.0051827	0.012236	Snrk	chr9	+	122117283	122169702	4722	protein_coding	SNF_related_kinase	531	363	480	1143	863	795	6.38847	3.3895	5.14704	8.3256	7.94361	7.47384
ENSMUSG00000038146	1931.14	1256.63	748.086	2505.88	2416.55	2294.21	-0.86084	0.032044	0.060333	Notch3	chr17	-	32120820	32166880	8044	protein_coding	notch_3	1903	431	291	6061	4772	4316	13.4399	2.36244	1.83174	25.916	25.7847	23.8184
ENSMUSG00000038147	13.1922	23.3249	33.4197	2.06721	0.506403	2.6578	3.4434	0.00014489	0.00049226	Cd84	chr1	+	171839697	171890718	3434	protein_coding	CD84_antigen	13	8	13	5	1	5	0.215066	0.102717	0.191684	0.0500801	0.0126571	0.0646357
ENSMUSG00000038150	482.024	527.726	447.309	575.099	548.94	416.742	-0.081493	0.73527	0.7901	Ormdl3	chr11	-	98581256	98587368	2184	protein_coding	ORM1-like_3_(S._cerevisiae)	475	181	174	1391	1084	784	12.3558	3.6541	4.03403	21.9063	21.573	15.9355
ENSMUSG00000038151	3.04436	0	0	15.7108	15.1921	14.3521	-2.9497	0.012459	0.026571	Prdm1	chr10	-	44437177	44528501	5281	protein_coding	PR_domain_containing_1_with_ZNF_domain	3	0	0	38	30	27	0.0322726	0	0	0.247493	0.24691	0.22696
ENSMUSG00000038152	0	227.418	0	7.44197	3.54482	3.18936	2.8239	NA	NA	5033430I15Rik	chr13	+	45965253	45966508	729	lincRNA	RIKEN_cDNA_5033430I15_gene	0	78	0	18	7	6	0	4.71761	0	0.849259	0.417353	0.365364
ENSMUSG00000038155	37.5471	61.2278	305.918	2.48066	0.506403	1.59468	5.8766	2.0276e-09	1.4088e-08	Gstp2	chr19	-	4040285	4042236	770	protein_coding	glutathione_S-transferase_pi_2	37	21	119	6	1	3	2.72985	1.20249	7.82526	0.268013	0.0564472	0.172955
ENSMUSG00000038156	24.3549	5.83122	0	9.92262	15.1921	15.4152	-0.30119	0.79234	0.83717	Spon1	chr7	+	113765998	114043370	6161	protein_coding	spondin_1_(f-spondin)_extracellular_matrix_protein	24	2	0	24	30	29	0.221303	0.0143131	0	0.133985	0.211643	0.208953
ENSMUSG00000038160	292.259	96.2151	349.621	366.31	387.904	355.082	-0.57033	0.26412	0.34795	Atg5	chr10	+	44268358	44364291	2352	protein_coding	autophagy_related_5	288	33	136	886	766	668	6.95638	0.61863	2.92782	12.9566	14.1555	12.6079
ENSMUSG00000038167	422.151	142.865	347.05	197.212	193.446	157.342	0.72855	0.12276	0.1876	Plekhg6	chr6	-	125362660	125380793	3299	protein_coding	pleckstrin_homology_domain_containing_family_G_(with_RhoGef_domain)_member_6	416	49	135	477	382	296	7.16373	0.65489	2.07202	4.97315	5.03285	3.98301
ENSMUSG00000038168	123.804	72.8903	118.254	558.561	495.768	512.423	-2.2745	1.4777e-14	2.0004e-13	Leprel1	chr16	-	25959288	26105784	3283	protein_coding	leprecan-like_1	122	25	46	1351	979	964	2.11114	0.335756	0.709462	14.154	12.9612	13.0349
ENSMUSG00000038170	954.914	1029.21	1398.48	3120.25	3124	3212.21	-1.4789	1.7795e-10	1.4266e-09	Pde4dip	chr3	-	97689824	97888707	8376	protein_coding	phosphodiesterase_4D_interacting_protein_(myomegalin)	941	353	544	7547	6169	6043	6.38236	1.8582	3.28855	30.9908	32.0119	32.0272
ENSMUSG00000038172	187.736	370.283	190.235	904.199	934.313	901.525	-1.8632	2.4646e-07	1.2941e-06	Ttc39b	chr4	-	83220300	83324255	8831	protein_coding	tetratricopeptide_repeat_domain_39B	185	127	74	2187	1845	1696	1.19012	0.634087	0.424291	8.51793	9.0807	8.52547
ENSMUSG00000038173	0	2.91561	2.57074	0	0	0.531559	1.4847	0.39816	NA	Enpp6	chr8	+	46986925	47094895	3421	protein_coding	ectonucleotide_pyrophosphatase/phosphodiesterase_6	0	1	1	0	0	1	0	0.0128885	0.0148009	0	0	0.0129763
ENSMUSG00000038174	12.1774	61.2278	2.57074	164.137	203.574	184.983	-2.7046	0.0020041	0.0052624	Fam126b	chr1	-	58522806	58586323	8685	protein_coding	family_with_sequence_similarity_126_member_B	12	21	1	397	402	348	0.0784946	0.106612	0.00583005	1.57223	2.01182	1.77874
ENSMUSG00000038175	0	5.83122	5.14149	46.719	37.9802	45.7141	-3.5096	0.00028422	0.00091237	Mylip	chr13	+	45389742	45412019	3062	protein_coding	myosin_regulatory_light_chain_interacting_protein	0	2	2	113	75	86	0	0.0287991	0.0330725	1.26931	1.06461	1.2468
ENSMUSG00000038178	105.538	5.83122	17.9952	51.6803	58.7427	66.9765	-0.38707	0.68138	0.74498	Slc43a2	chr11	+	75531694	75577575	7145	protein_coding	solute_carrier_family_43_member_2	104	2	7	125	116	126	0.826912	0.0123419	0.0496065	0.601732	0.705649	0.782836
ENSMUSG00000038180	84.2273	154.527	138.82	11.5764	15.6985	13.289	3.1517	1.4626e-12	1.5332e-11	Spag4	chr2	+	156065175	156070617	3892	protein_coding	sperm_associated_antigen_4	83	53	54	28	31	25	1.21153	0.600424	0.702528	0.247446	0.346196	0.285148
ENSMUSG00000038181	22.3253	75.8059	5.14149	180.261	211.17	200.398	-2.4067	0.0023412	0.0060591	Chpf2	chr5	+	24586741	24594395	5368	protein_coding	chondroitin_polymerizing_factor_2	22	26	2	436	417	377	0.23283	0.213558	0.0188651	2.79363	3.37642	3.11768
ENSMUSG00000038187	24.3549	5.83122	2.57074	321.658	337.77	273.221	-4.47	1.257e-10	1.0303e-09	Btbd10	chr7	-	113315626	113369392	2882	protein_coding	BTB_(POZ)_domain_containing_10	24	2	1	778	667	514	0.473092	0.0305978	0.0175691	9.28498	10.0592	7.9172
ENSMUSG00000038188	13.1922	241.996	0	2.48066	5.57043	3.72092	3.6149	0.0074166	0.016848	Scarf1	chr11	+	75513540	75526582	2887	protein_coding	scavenger_receptor_class_F_member_1	13	83	0	6	11	7	0.255814	1.26761	0	0.0714825	0.165607	0.107635
ENSMUSG00000038195	9.13308	0	0	4.96131	5.06403	6.37871	-0.52844	0.70885	0.76856	Rilp	chr11	+	75510094	75513168	1489	protein_coding	Rab_interacting_lysosomal_protein	9	0	0	12	10	12	0.343381	0	0	0.277193	0.291903	0.357758
ENSMUSG00000038201	16.2366	0	7.71223	7.44197	12.1537	9.56807	-0.16653	0.87651	0.90575	Kcna7	chr7	+	45405960	45411382	3494	protein_coding	potassium_voltage-gated_channel_shaker-related_subfamily_member_7	16	0	3	18	24	18	0.260151	0	0.0434751	0.177192	0.298553	0.228693
ENSMUSG00000038204	2.02957	0	0	0	0.506403	0	1.0701	0.53889	NA	Asb10	chr5	-	24532697	24540978	2327	protein_coding	ankyrin_repeat_and_SOCS_box-containing_10	2	0	0	0	1	0	0.0488272	0	0	0	0.0186783	0
ENSMUSG00000038205	55.8133	23.3249	77.1223	128.581	168.632	171.694	-1.5404	0.0018275	0.0048541	Prkab2	chr3	+	97658193	97673812	5006	protein_coding	protein_kinase_AMP-activated_beta_2_non-catalytic_subunit	55	8	30	311	333	323	0.624166	0.0704618	0.30344	2.1368	2.89125	2.86427
ENSMUSG00000038206	42.621	46.6498	2.57074	223.672	209.144	187.64	-2.6064	0.00061421	0.001835	Fbxo8	chr8	+	56551090	56592393	2466	protein_coding	F-box_protein_8	42	16	1	541	413	353	0.967575	0.286076	0.0205329	7.5457	7.2793	6.35454
ENSMUSG00000038208	50.7393	0	89.976	162.069	153.44	129.7	-1.5042	0.13861	0.20759	Pgap3	chr11	-	98388677	98400490	2419	protein_coding	post-GPI_attachment_to_proteins_3	50	0	35	392	303	244	1.17425	0	0.732613	5.57372	5.44427	4.47771
ENSMUSG00000038212	73.0646	139.949	2.57074	698.304	623.888	625.114	-2.9495	0.0011333	0.0031729	Hiatl1	chr13	-	65064663	65112982	3832	protein_coding	hippocampus_abundant_transcript-like_1	72	48	1	1689	1232	1176	1.06742	0.552294	0.0132135	15.16	13.9739	13.6234
ENSMUSG00000038213	472.891	521.894	298.206	294.785	295.739	194.551	0.71283	0.047037	0.083684	Tapbpl	chr6	-	125223933	125231860	2352	protein_coding	TAP_binding_protein-like	466	179	116	713	584	366	11.2558	3.3556	2.49726	10.4267	10.7922	6.9079
ENSMUSG00000038214	113.656	524.81	213.372	458.094	462.852	547.506	-0.77063	0.18931	0.26699	Bend3	chr10	+	43479140	43515396	6028	protein_coding	BEN_domain_containing_3	112	180	83	1108	914	1030	1.05554	1.3166	0.697184	6.3221	6.59031	7.58519
ENSMUSG00000038215	112.641	0	30.8489	133.542	114.953	91.9598	-1.0922	0.31808	0.40498	Cep44	chr8	-	56531522	56551047	1690	protein_coding	centrosomal_protein_44	111	0	12	323	227	173	3.73134	0	0.359532	6.57372	5.83811	4.54425
ENSMUSG00000038217	31.4584	29.1561	56.5563	11.9898	8.60884	10.0996	1.8652	0.0010253	0.0028987	Tlcd2	chr11	+	75461715	75470899	1153	protein_coding	TLC_domain_containing_2	31	10	22	29	17	19	1.52743	0.382407	0.966131	0.865095	0.640844	0.731521
ENSMUSG00000038224	7.10351	0	10.283	0	5.57043	6.91027	0.36824	0.81205	0.85368	Serpinf2	chr11	-	75431732	75439591	2192	protein_coding	serine_(or_cysteine)_peptidase_inhibitor_clade_F_member_2	7	0	4	0	11	13	0.18142	0	0.0923979	0	0.218115	0.263272
ENSMUSG00000038225	209.046	172.021	41.1319	44.6518	65.8323	65.9134	1.2222	0.05955	0.10216	Primpol	chr8	-	46575579	46617212	3943	protein_coding	primase_and_polymerase_(DNA-directed)	206	59	16	108	130	124	2.96803	0.659751	0.205464	0.942089	1.43301	1.39604
ENSMUSG00000038227	54.7985	8.74683	0	272.872	304.854	261.527	-3.3307	0.00099362	0.0028215	Hoxa9	chr6	-	52223100	52231089	3226	protein_coding	homeobox_A9	54	3	0	660	602	492	0.95095	0.0410026	0	7.03679	8.11083	6.77023
ENSMUSG00000038233	0	2.91561	0	0	0.506403	0.531559	0.49474	0.7777	NA	Fam198a	chr9	+	121950988	121980208	3622	protein_coding	family_with_sequence_similarity_198_member_A	0	1	0	0	1	1	0	0.0121732	0	0	0.0120001	0.0122561
ENSMUSG00000038235	3062.63	1755.2	1005.16	2128.4	1893.95	1889.69	-0.020059	0.96467	0.97371	F11r	chr1	+	171437535	171464603	2518	protein_coding	F11_receptor	3018	602	391	5148	3740	3555	68.0913	10.5413	7.86255	70.3199	64.5578	62.6738
ENSMUSG00000038236	774.282	3592.03	3133.74	291.064	245.605	282.79	3.1052	6.7027e-08	3.8095e-07	Hoxa7	chr6	-	52214491	52221854	2031	protein_coding	homeobox_A7	763	1232	1219	704	485	532	21.3424	26.7458	30.3904	11.9222	10.3792	11.628
ENSMUSG00000038239	15.2218	52.481	10.283	3.72098	2.53201	2.12624	2.9488	0.0011717	0.0032695	Hrc	chr7	+	45335290	45338973	2410	protein_coding	histidine_rich_calcium_binding_protein	15	18	4	9	5	4	0.353592	0.329314	0.0840399	0.128446	0.0901749	0.0736793
ENSMUSG00000038240	159.322	131.202	149.103	101.707	99.2549	104.186	0.53554	0.032973	0.061769	Pdss2	chr10	+	43221486	43464882	4075	protein_coding	prenyl_(solanesyl)_diphosphate_synthase_subunit_2	157	45	58	246	196	196	2.18877	0.4869	0.720681	2.07636	2.09055	2.13516
ENSMUSG00000038241	716.439	1105.02	1591.29	713.602	781.379	859.531	0.52726	0.15128	0.22272	Cep250	chr2	+	155956458	155998900	7979	protein_coding	centrosomal_protein_250	706	379	619	1726	1543	1617	5.02672	2.09433	3.92812	7.44025	8.40525	8.9963
ENSMUSG00000038244	952.885	1664.81	2012.89	1291.18	1153.58	1317.74	0.29436	0.40118	0.4879	Mical2	chr7	+	112225856	112355194	6669	protein_coding	microtubule_associated_monooxygenase_calponin_and_LIM_domain_containing_2	939	571	783	3123	2278	2479	7.99895	3.77511	5.94489	16.1067	14.8466	16.5013
ENSMUSG00000038248	3.04436	0	5.14149	0.826885	0	2.12624	1.0564	0.51049	0.59202	Sobp	chr10	-	43002500	43174530	4980	protein_coding	sine_oculis-binding_protein_homolog_(Drosophila)	3	0	2	2	0	4	0.0342232	0	0.0203349	0.0138132	0	0.035656
ENSMUSG00000038250	119.745	128.287	318.772	314.216	346.379	292.889	-0.74272	0.12252	0.18729	Usp38	chr8	-	80980734	81014906	4684	protein_coding	ubiquitin_specific_peptidase_38	118	44	124	760	684	551	1.43118	0.414181	1.34044	5.58074	6.34705	5.222
ENSMUSG00000038252	1799.22	2128.4	2244.26	2373.16	2257.04	2472.81	-0.20434	0.24642	0.32866	Ncapd2	chr6	-	125168007	125191701	4629	protein_coding	non-SMC_condensin_I_complex_subunit_D2	1773	730	873	5740	4457	4652	21.7595	6.95329	9.54926	42.6501	41.8493	44.6123
ENSMUSG00000038253	90.316	0	69.4101	48.7862	54.1851	45.7141	0.10321	0.92388	0.94195	Hoxa5	chr6	-	52201754	52204587	1877	protein_coding	homeobox_A5	89	0	27	118	107	86	2.69373	0	0.728353	2.16228	2.47772	2.03393
ENSMUSG00000038255	6.08872	5.83122	5.14149	0.413443	1.01281	1.06312	2.4538	0.034608	0.064372	Neurod2	chr11	-	98325415	98329648	3142	protein_coding	neurogenic_differentiation_2	6	2	2	1	2	2	0.108486	0.0280659	0.0322304	0.0109468	0.0276667	0.028257
ENSMUSG00000038256	250.652	294.477	380.47	260.469	214.208	222.192	0.39888	0.15501	0.22715	Bcl9	chr3	-	97203662	97228846	6102	protein_coding	B_cell_CLL/lymphoma_9	247	101	148	630	423	418	2.2996	0.7298	1.22809	3.5511	3.01301	3.04093
ENSMUSG00000038260	563.207	87.4683	231.367	406.001	377.776	338.072	-0.32676	0.61672	0.68873	Trpm4	chr7	-	45303155	45333780	4245	protein_coding	transient_receptor_potential_cation_channel_subfamily_M_member_4	555	30	90	982	746	636	7.42751	0.311601	1.07351	7.95663	7.63825	6.65092
ENSMUSG00000038264	4.05915	2.91561	10.283	0.826885	0.506403	0	2.9475	0.030272	0.057474	Sema7a	chr9	+	57940113	57962864	3296	protein_coding	sema_domain_immunoglobulin_domain_(Ig)_and_GPI_membrane_anchor_(semaphorin)_7A	4	1	4	2	1	0	0.0689447	0.0133773	0.0614491	0.0208707	0.013187	0
ENSMUSG00000038267	105.538	11.6624	215.942	501.092	458.294	441.194	-1.9545	0.015364	0.031943	Slc22a23	chr13	-	34179158	34345182	6251	protein_coding	solute_carrier_family_22_member_23	104	4	84	1212	905	830	0.945175	0.028214	0.680412	6.66881	6.29263	5.89428
ENSMUSG00000038268	7.10351	29.1561	0	29.3544	28.8649	16.4783	-0.96781	0.37053	0.45804	Ovca2	chr11	-	75175942	75178835	2670	protein_coding	candidate_tumor_suppressor_in_ovarian_cancer_2	7	10	0	71	57	31	0.148941	0.165137	0	0.914623	0.92789	0.51541
ENSMUSG00000038271	5.07393	8.74683	2.57074	1.24033	3.54482	6.91027	0.42139	0.70723	0.76702	Iffo1	chr6	+	125145241	125161782	4233	protein_coding	intermediate_filament_family_orphan_1	5	3	1	3	7	13	0.0671042	0.0312484	0.0119617	0.0243763	0.0718758	0.136332
ENSMUSG00000038274	66895.8	810601	664666	8696.35	8591.63	9085.94	5.5827	1.6251e-13	1.9141e-12	Fau	chr19	+	6057888	6059524	736	protein_coding	Finkel-Biskis-Reilly_murine_sarcoma_virus_(FBR-MuSV)_ubiquitously_expressed_(fox_derived)	65921	278021	258550	21034	16966	17093	5088.32	16655.4	17787.3	982.968	1001.92	1030.96
ENSMUSG00000038276	19.2809	0	105.4	0	3.03842	3.72092	3.1873	0.032296	0.060723	Asic3	chr5	+	24413451	24417834	1942	protein_coding	acid-sensing_(proton-gated)_ion_channel_3	19	0	41	0	6	7	0.555818	0	1.069	0	0.134287	0.160012
ENSMUSG00000038279	4574.66	21225.6	16858.9	3213.28	3220.72	3238.26	2.0852	0.00019121	0.00063475	Nop2	chr6	+	125131883	125144753	2623	protein_coding	NOP2_nucleolar_protein	4508	7280	6558	7772	6360	6092	97.6369	122.374	126.595	101.913	105.388	103.101
ENSMUSG00000038280	53.7837	2.91561	69.4101	267.084	259.278	270.032	-2.5019	0.0015447	0.0041831	Ostm1	chr10	+	42583822	42702459	4387	protein_coding	osteopetrosis_associated_transmembrane_protein_1	53	1	27	646	512	508	0.686336	0.0100505	0.31163	5.06477	5.07265	5.14042
ENSMUSG00000038286	130.907	84.5527	15.4245	51.6803	43.0442	41.4616	0.73893	0.32443	0.41156	Bphl	chr13	+	34037641	34074074	1209	protein_coding	biphenyl_hydrolase-like_(serine_hydrolase_breast_epithelial_mucin-associated_antigen)	129	29	6	125	85	78	6.06166	1.05761	0.251285	3.55614	3.0558	2.86399
ENSMUSG00000038290	443.462	588.953	233.938	475.459	488.678	416.211	-0.12321	0.76106	0.81145	Smg6	chr11	+	74925823	75164448	5848	protein_coding	Smg-6_homolog_nonsense_mediated_mRNA_decay_factor_(C._elegans)	437	202	91	1150	965	783	4.24524	1.523	0.78791	6.76372	7.17221	5.9437
ENSMUSG00000038291	174.543	34.9873	5.14149	452.72	380.308	439.068	-2.352	0.011761	0.02524	Snx25	chr8	-	46033261	46152159	3445	protein_coding	sorting_nexin_25	172	12	2	1095	751	826	2.8364	0.153584	0.0293957	10.9325	9.4751	10.6437
ENSMUSG00000038292	12.1774	0	0	0.826885	0	0	1.61	0.35754	0.44488	Ccdc155	chr7	-	45183624	45204892	2262	protein_coding	coiled-coil_domain_containing_155	12	0	0	2	0	0	0.301382	0	0	0.0304111	0	0
ENSMUSG00000038295	1811.39	740.565	1789.24	341.09	658.83	670.828	1.3519	0.0054492	0.012795	Atg9b	chr5	-	24384181	24392143	3902	protein_coding	autophagy_related_9B	1785	254	696	825	1301	1262	25.9884	2.87013	9.03159	7.27213	14.4918	14.3574
ENSMUSG00000038296	1438.97	533.557	509.007	1583.48	1476.16	1407.04	-0.82732	0.089708	0.14445	Galnt18	chr7	-	111471661	111779977	2575	protein_coding	UDP-N-acetyl-alpha-D-galactosamine:polypeptide_N-acetylgalactosaminyltransferase_18	1418	183	198	3830	2915	2647	31.2844	3.13349	3.89341	51.1584	49.2033	45.633
ENSMUSG00000038298	3.04436	11.6624	15.4245	0.826885	3.03842	3.18936	1.829	0.09084	0.146	Pdzk1	chr3	+	96829284	96870926	2711	protein_coding	PDZ_domain_containing_1	3	4	6	2	6	6	0.0628666	0.0650557	0.112063	0.0253744	0.0961955	0.0982481
ENSMUSG00000038299	1669.32	3472.49	2771.26	3276.53	3234.39	3374.34	-0.31954	0.34277	0.43012	Wdr36	chr18	+	32837225	32866420	3281	protein_coding	WD_repeat_domain_36	1645	1191	1078	7925	6387	6348	28.4831	16.0052	16.6362	83.0784	84.6104	85.8881
ENSMUSG00000038301	50.7393	14.5781	10.283	12.8167	11.6473	12.2259	1.0404	0.19839	0.2764	Snx10	chr6	+	51523901	51590679	2480	protein_coding	sorting_nexin_10	50	5	4	31	23	23	1.14537	0.0888941	0.0816678	0.429937	0.403097	0.411698
ENSMUSG00000038302	245.578	157.443	66.8393	119.485	122.043	98.87	0.46566	0.38665	0.47389	Lace1	chr10	-	42312585	42478565	2552	protein_coding	lactation_elevated_1	242	54	26	289	241	186	5.3872	0.93297	0.515864	3.89504	4.10459	3.23545
ENSMUSG00000038305	1.01479	2.91561	2.57074	0	0	0	2.5071	0.15284	NA	Spats2l	chr1	+	57774162	57948394	3929	protein_coding	spermatogenesis_associated_serine-rich_2-like	1	1	1	0	0	0	0.0144593	0.0112221	0.0128873	0	0	0
ENSMUSG00000038312	2581.62	2944.77	3025.76	647.864	578.818	643.718	2.1865	2.2926e-39	2.4673e-37	Edem2	chr2	-	155701677	155729475	2290	protein_coding	ER_degradation_enhancer_mannosidase_alpha-like_2	2544	1010	1177	1567	1143	1211	63.1117	19.4465	26.0246	23.5358	21.6942	23.4753
ENSMUSG00000038319	0	2.91561	5.14149	0.826885	0.506403	2.6578	0.68085	0.6533	0.72163	Kcnh2	chr5	-	24319589	24351604	4221	protein_coding	potassium_voltage-gated_channel_subfamily_H_(eag-related)_member_2	0	1	2	2	1	5	0	0.0104457	0.0239915	0.0162971	0.0102972	0.0525844
ENSMUSG00000038323	10.1479	78.7215	59.1271	155.041	211.676	177.541	-1.8288	0.010886	0.023597	1700066M21Rik	chr1	+	57377620	57385423	3008	protein_coding	RIKEN_cDNA_1700066M21_gene	10	27	23	375	418	334	0.188865	0.395768	0.387162	4.28794	6.03992	4.92914
ENSMUSG00000038324	2132.07	857.19	874.053	1733.56	1585.55	1730.23	-0.37714	0.39777	0.48475	Trpc4ap	chr2	-	155634271	155692384	3907	protein_coding	transient_receptor_potential_cation_channel_subfamily_C_member_4_associated_protein	2101	294	340	4193	3131	3255	30.55	3.31786	4.40634	36.9128	34.8315	36.9837
ENSMUSG00000038331	16.2366	2.91561	0	84.3423	77.986	63.2556	-3.1153	0.00082701	0.0023947	Satb2	chr1	-	56793981	56978650	6277	protein_coding	special_AT-rich_sequence_binding_protein_2	16	1	0	204	154	119	0.144809	0.00702429	0	1.11782	1.06635	0.841584
ENSMUSG00000038332	382.575	320.717	226.225	572.618	508.428	468.835	-0.7242	0.014744	0.030838	Sesn1	chr10	+	41810574	41908424	3170	protein_coding	sestrin_1	377	110	88	1385	1004	882	6.75632	1.52999	1.40561	15.0275	13.766	12.3513
ENSMUSG00000038335	24.3549	46.6498	2.57074	1450.36	1336.4	1305.51	-5.6048	5.343e-18	1.0815e-16	Tsr1	chr11	+	74898071	74909342	3389	protein_coding	TSR1_20S_rRNA_accumulation	24	16	1	3508	2639	2456	0.402317	0.208163	0.0149407	35.6027	33.8455	32.1706
ENSMUSG00000038342	902.145	950.489	912.614	1019.55	948.998	1137.54	-0.16828	0.32012	0.40706	Mlxip	chr5	+	123394798	123457932	7303	protein_coding	MLX_interacting_protein	889	326	355	2466	1874	2140	6.91558	1.96821	2.46133	11.6141	11.1532	13.0081
ENSMUSG00000038344	128.878	87.4683	56.5563	190.184	221.298	209.434	-1.143	0.0045794	0.010989	Txlng	chrX	-	162778919	162829454	5399	protein_coding	taxilin_gamma	127	30	22	460	437	394	1.33635	0.244998	0.206325	2.93049	3.51804	3.23955
ENSMUSG00000038346	155.262	247.827	56.5563	968.282	1135.35	1041.32	-2.7122	3.18e-07	1.646e-06	Zfp384	chr6	+	125009145	125037870	3603	protein_coding	zinc_finger_protein_384	153	85	22	2342	2242	1959	2.41243	1.04018	0.309173	22.3572	27.0461	24.1364
ENSMUSG00000038347	60.8872	0	25.7074	18.6049	21.2689	27.1095	0.35741	0.74497	0.7984	Tcte2	chr17	-	13482553	13761825	4453	protein_coding	t-complex-associated_testis_expressed_2	60	0	10	45	42	51	0.765468	0	0.113708	0.34758	0.409949	0.508417
ENSMUSG00000038349	3.04436	5.83122	0	0	0	0	2.2277	0.20128	NA	Plcl1	chr1	+	55405921	55754285	6580	protein_coding	phospholipase_C-like_1	3	2	0	0	0	0	0.0259014	0.0134017	0	0	0	0
ENSMUSG00000038351	332.85	137.034	239.079	309.255	368.661	396.012	-0.57846	0.15537	0.22755	Sgsm2	chr11	-	74849261	74897060	4873	protein_coding	small_G_protein_signaling_modulator_2	328	47	93	748	728	745	3.82389	0.425262	0.966338	5.27959	6.49334	6.78676
ENSMUSG00000038352	26.3845	29.1561	30.8489	3.30754	4.55762	8.50495	2.3125	0.00061462	0.0018359	Arl5c	chr11	-	97989578	97996181	1571	protein_coding	ADP-ribosylation_factor-like_5C	26	10	12	8	9	16	0.940211	0.280659	0.386765	0.17515	0.249	0.452112
ENSMUSG00000038354	541.896	125.371	403.607	478.766	521.088	498.603	-0.46676	0.39395	0.481	Ankrd35	chr3	+	96670131	96691009	3488	protein_coding	ankyrin_repeat_domain_35	534	43	157	1158	1029	938	8.69747	0.543559	2.27911	11.419	12.8225	11.9379
ENSMUSG00000038357	0	40.8185	0	0	0	0.531559	2.5503	0.14667	0.21708	Camp	chr9	-	109847375	109849456	601	protein_coding	cathelicidin_antimicrobial_peptide	0	14	0	0	0	1	0	1.02709	0	0	0	0.0738632
ENSMUSG00000038365	1.01479	58.3122	92.5467	204.654	183.824	183.92	-1.7472	0.088842	0.14333	Fbxo25	chr8	+	13907806	13940521	2008	protein_coding	F-box_protein_25	1	20	36	495	363	346	0.0282921	0.439158	0.907781	8.47884	7.85735	7.64918
ENSMUSG00000038366	1088.87	1055.45	1000.02	2635.7	2283.88	2638.66	-1.2612	8.3427e-15	1.1566e-13	Lasp1	chr11	+	97799000	97838764	3540	protein_coding	LIM_and_SH3_protein_1	1073	362	389	6375	4510	4964	17.2197	4.50879	5.56402	61.9401	55.374	62.2488
ENSMUSG00000038368	114.671	2.91561	43.7026	442.384	427.91	479.466	-2.8362	0.0011945	0.0033249	Focad	chr4	+	88094629	88411011	5988	protein_coding	focadhesin	113	1	17	1070	845	902	1.07207	0.00736331	0.143751	6.14606	6.13349	6.68694
ENSMUSG00000038369	191.795	192.43	313.631	1207.25	1274.62	1290.09	-2.4247	7.0752e-17	1.2721e-15	Ncoa6	chr2	-	155390656	155473894	7101	protein_coding	nuclear_receptor_coactivator_6	189	66	122	2920	2517	2427	1.51207	0.409807	0.869927	14.1436	15.4062	15.1723
ENSMUSG00000038370	1.01479	2.91561	0	0.413443	0.506403	0	1.215	0.47464	NA	Pcp4l1	chr1	-	171173262	171196268	1577	protein_coding	Purkinje_cell_protein_4-like_1	1	1	0	1	1	0	0.0360244	0.0279591	0	0.0218104	0.0275614	0
ENSMUSG00000038371	500.29	169.105	53.9856	1041.88	889.749	1022.72	-1.9326	0.0073919	0.0168	Sbf2	chr7	-	110308013	110614922	7154	protein_coding	SET_binding_factor_2	493	58	21	2520	1757	1924	3.91495	0.357465	0.148632	12.1157	10.6747	11.9387
ENSMUSG00000038372	186.721	78.7215	0	482.487	470.954	506.044	-2.1865	0.044633	0.080094	Gmds	chr13	-	31819579	32338712	2003	protein_coding	GDP-mannose_4_6-dehydratase	184	27	0	1167	930	952	5.21873	0.594343	0	20.0394	20.1806	21.0988
ENSMUSG00000038374	1771.82	6067.39	4516.8	873.191	780.366	824.448	2.2728	2.4041e-06	1.0941e-05	Rbm8a	chr3	+	96629928	96633779	2604	protein_coding	RNA_binding_motif_protein_8a	1746	2081	1757	2112	1541	1551	38.0918	35.2359	34.1644	27.8964	25.7214	26.4407
ENSMUSG00000038375	204.987	122.456	131.108	322.072	285.105	274.285	-0.91236	0.0051578	0.012189	Trp53inp2	chr2	+	155381059	155389850	3979	protein_coding	transformation_related_protein_53_inducible_nuclear_protein_2	202	42	51	779	563	516	2.88407	0.465404	0.648991	6.73378	6.14989	5.75676
ENSMUSG00000038379	214.12	355.704	136.249	452.306	446.647	473.619	-0.95038	0.021384	0.042521	Ttk	chr9	+	83834689	83872389	2871	protein_coding	Ttk_protein_kinase	211	122	53	1094	882	891	4.1752	1.87362	0.934728	13.1063	13.3527	13.7768
ENSMUSG00000038383	1753.55	3877.76	2868.95	331.994	368.661	375.281	2.949	3.035e-16	5.0557e-15	Pigu	chr2	-	155278243	155357430	5497	protein_coding	phosphatidylinositol_glycan_anchor_biosynthesis_class_U	1728	1330	1116	803	728	706	17.8586	10.6679	10.2797	5.02441	5.75624	5.7014
ENSMUSG00000038384	79.1534	221.586	84.8345	560.628	497.794	503.918	-1.9962	4.0561e-05	0.00015214	Setd1b	chr5	+	123142193	123167435	7663	protein_coding	SET_domain_containing_1B	78	76	33	1356	983	948	0.578261	0.43729	0.218051	6.08634	5.57555	5.49177
ENSMUSG00000038387	2263.99	2099.24	2601.59	347.705	296.752	358.803	2.7863	6.4347e-45	9.6256e-43	Rras	chr7	+	45017978	45021646	977	protein_coding	Harvey_rat_sarcoma_oncogene_subgroup_R	2231	720	1012	841	586	675	129.728	32.4932	52.4479	29.6071	26.0697	30.6699
ENSMUSG00000038388	1734.27	1300.36	1632.42	1796.82	1843.81	1887.57	-0.24094	0.21805	0.29796	Mpp6	chr6	+	50110241	50198598	2222	protein_coding	membrane_protein_palmitoylated_6_(MAGUK_p55_subfamily_member_6)	1709	446	635	4346	3641	3551	43.6944	8.85004	14.4701	67.273	71.2212	70.9429
ENSMUSG00000038390	9.13308	5.83122	5.14149	1.65377	1.51921	2.6578	1.675	0.098215	0.15613	Gpr162	chr6	-	124858444	124863917	2676	protein_coding	G_protein-coupled_receptor_162	9	2	2	4	3	5	0.191067	0.0329533	0.0378431	0.0514125	0.0487268	0.0829443
ENSMUSG00000038393	2090.46	154.527	149.103	324.139	325.11	322.125	1.204	NA	NA	Txnip	chr3	+	96557957	96561883	2827	protein_coding	thioredoxin_interacting_protein	2060	53	58	784	642	606	41.3971	0.826618	1.03883	9.53862	9.87057	9.51589
ENSMUSG00000038398	517.541	414.017	701.813	706.16	712.002	763.851	-0.4151	0.13652	0.20498	Upf3a	chr8	+	13785615	13798538	1402	protein_coding	UPF3_regulator_of_nonsense_transcripts_homolog_A_(yeast)	510	142	273	1708	1406	1437	20.6657	4.46576	9.85955	41.902	43.5883	45.5
ENSMUSG00000038400	75.0942	1912.64	1701.83	667.296	543.876	661.26	0.91087	0.30384	0.39017	Pmepa1	chr2	-	173224458	173276533	4538	protein_coding	prostate_transmembrane_protein_androgen_induced_1	74	656	662	1614	1074	1244	0.926393	6.37374	7.38645	12.233	10.2866	12.1691
ENSMUSG00000038402	0	2.91561	0	0	0	0	1.275	0.46321	NA	Foxf2	chr13	+	31625816	31631403	2363	protein_coding	forkhead_box_F2	0	1	0	0	0	0	0	0.0186591	0	0	0	0
ENSMUSG00000038403	3.04436	2.91561	7.71223	0	0	0.531559	3.363	0.029585	0.056456	Hfe2	chr3	+	96525185	96529216	2021	protein_coding	hemochromatosis_type_2_(juvenile)_(human_homolog)	3	1	3	0	0	1	0.0843302	0.0218167	0.0751618	0	0	0.0219652
ENSMUSG00000038406	5361.12	15490.6	13990	2832.08	2724.95	2849.16	2.0175	6.0301e-06	2.5817e-05	Scaf1	chr7	-	45002948	45016363	6459	protein_coding	SR-related_CTD-associated_factor_1	5283	5313	5442	6850	5381	5360	46.4669	36.2685	42.6615	36.4771	36.2102	36.8385
ENSMUSG00000038412	2023.48	3874.85	2449.92	656.133	697.316	670.828	2.0254	3.7787e-10	2.8973e-09	Higd1a	chr9	-	121848560	121858000	1873	protein_coding	HIG1_domain_family_member_1A	1994	1329	953	1587	1377	1262	60.4805	31.2854	25.7631	29.143	31.9543	29.9105
ENSMUSG00000038415	76.109	0	2.57074	1.24033	3.03842	2.6578	2.8215	NA	NA	Foxq1	chr13	+	31558324	31560976	2653	protein_coding	forkhead_box_Q1	75	0	1	3	6	5	1.60602	0	0.0190856	0.0388937	0.0982985	0.0836633
ENSMUSG00000038416	1471.44	556.882	997.448	1445.81	1448.31	1490.49	-0.52457	0.19779	0.27576	Cdc16	chr8	+	13757676	13781938	2301	protein_coding	CDC16_cell_division_cycle_16	1450	191	388	3497	2860	2804	35.7997	3.65992	8.53803	52.2726	54.0235	54.0958
ENSMUSG00000038417	404.9	8.74683	15.4245	310.082	289.662	280.663	-0.91205	NA	NA	Fig4	chr10	-	41188172	41303241	3263	protein_coding	FIG4_homolog_(S._cerevisiae)	399	3	6	750	572	528	6.94679	0.0405377	0.0931058	7.90568	7.61924	7.18322
ENSMUSG00000038418	111.627	0	521.861	323.312	259.784	229.102	-0.30958	0.79844	0.84254	Egr1	chr18	+	34859823	34864984	4484	protein_coding	early_growth_response_1	110	0	203	782	513	431	1.39366	0	2.29231	5.99841	4.97261	4.26692
ENSMUSG00000038422	311.54	542.304	347.05	39.277	21.7753	24.9833	3.7394	3.4881e-19	7.8345e-18	Hdhd3	chr4	-	62499008	62503467	1205	protein_coding	haloacid_dehalogenase-like_hydrolase_domain_containing_3	307	186	135	95	43	47	14.4737	6.80582	5.67269	2.71164	1.55101	1.73146
ENSMUSG00000038425	937.663	1364.51	1246.81	247.239	286.624	223.255	2.2134	1.4808e-17	2.8436e-16	Poli	chr18	-	70508680	70530620	3504	protein_coding	polymerase_(DNA_directed)_iota	924	468	485	598	566	420	14.9808	5.88893	7.00842	5.86992	7.02078	5.32093
ENSMUSG00000038429	3298.06	4049.78	3892.1	2285.92	2118.79	2293.68	0.74367	1.226e-05	4.9865e-05	Usp5	chr6	-	124815019	124829484	3213	protein_coding	ubiquitin_specific_peptidase_5_(isopeptidase_T)	3250	1389	1514	5529	4184	4315	57.4647	19.061	23.8593	59.1876	56.5997	59.6173
ENSMUSG00000038437	1697.74	1880.57	1966.62	1343.69	1403.24	1831.22	0.27448	0.21646	0.29669	Mllt6	chr11	+	97663414	97685463	7274	protein_coding	myeloid/lymphoid_or_mixed-lineage_leukemia_(trithorax_homolog_Drosophila);_translocated_to_6	1673	645	765	3250	2771	3445	13.0662	3.90968	5.32513	15.3676	16.5576	21.0241
ENSMUSG00000038446	16.2366	75.8059	2.57074	333.648	369.167	307.241	-3.214	0.00023473	0.00076724	Cdc40	chr10	-	40831626	40883143	3361	protein_coding	cell_division_cycle_40	16	26	1	807	729	578	0.270445	0.341083	0.0150652	8.25848	9.4274	7.63417
ENSMUSG00000038451	122.789	186.599	218.513	34.3157	43.0442	36.6776	2.1726	7.7671e-09	4.9887e-08	Spsb2	chr6	+	124808661	124810619	1322	protein_coding	splA/ryanodine_receptor_domain_and_SOCS_box_containing_2	121	64	85	83	85	69	5.19975	2.13453	3.25559	2.15944	2.7946	2.31697
ENSMUSG00000038453	719.484	233.249	295.635	242.277	301.309	296.61	0.5666	0.26484	0.34877	Srcin1	chr11	-	97509340	97575226	7054	protein_coding	SRC_kinase_signaling_inhibitor_1	709	80	115	586	595	558	5.71004	0.500045	0.825477	2.85731	3.66619	3.51157
ENSMUSG00000038456	2.02957	0	5.14149	3.30754	0.506403	2.12624	0.21129	0.88173	0.90941	Dennd2a	chr6	-	39462378	39557867	4468	protein_coding	DENN/MADD_domain_containing_2A	2	0	2	8	1	4	0.0254299	0	0.0226652	0.0615846	0.00972791	0.039742
ENSMUSG00000038459	364.308	151.612	231.367	1625.24	1515.66	1553.22	-2.6051	8.1866e-12	7.7313e-11	Abhd17c	chr7	-	84109356	84151893	2238	protein_coding	abhydrolase_domain_containing_17C	359	52	90	3931	2993	2922	9.11303	1.02447	2.03622	60.4141	58.1272	57.9592
ENSMUSG00000038462	758.046	271.152	92.5467	919.083	785.43	802.123	-1.1069	0.11323	0.17533	Uqcrfs1	chr13	-	30540308	30545362	1363	protein_coding	ubiquinol-cytochrome_c_reductase_Rieske_iron-sulfur_polypeptide_1	747	93	36	2223	1551	1509	31.1353	3.00844	1.33736	56.0969	49.4594	49.1469
ENSMUSG00000038463	2.02957	0	2.57074	0	0	0	1.8958	0.27579	NA	Olfml2b	chr1	+	170644532	170682789	3095	protein_coding	olfactomedin-like_2B	2	0	1	0	0	0	0.0367111	0	0.0163599	0	0	0
ENSMUSG00000038467	2414.18	2125.48	2213.41	1600.02	1407.29	1415.01	0.61079	0.00014575	0.0004945	Chmp4b	chr2	+	154651705	154694785	1616	protein_coding	charged_multivesicular_body_protein_4B	2379	729	861	3870	2779	2662	83.6337	19.8903	26.9777	82.3692	74.7447	73.1255
ENSMUSG00000038473	3.04436	5.83122	2.57074	0.826885	0	0	2.6557	0.088786	0.14326	Nos1ap	chr1	-	170298193	170589861	3833	protein_coding	nitric_oxide_synthase_1_(neuronal)_adaptor_protein	3	2	1	2	0	0	0.0444642	0.0230063	0.01321	0.0179468	0	0
ENSMUSG00000038481	457.669	128.287	190.235	512.255	491.21	506.044	-0.92604	0.078118	0.12874	Cdk19	chr10	+	40349308	40483818	5807	protein_coding	cyclin-dependent_kinase_19	451	44	74	1239	970	952	4.41218	0.334084	0.645242	7.33862	7.26027	7.27759
ENSMUSG00000038482	99.4491	390.692	7.71223	2163.96	2017	2149.63	-3.3799	0.00037232	0.0011664	Tfdp1	chr8	+	13339674	13377702	1700	protein_coding	transcription_factor_Dp_1	98	134	3	5234	3983	4044	3.27496	3.47545	0.0893542	105.896	101.834	105.6
ENSMUSG00000038485	547.985	1341.18	994.877	911.227	972.293	853.153	0.07121	0.85594	0.88991	Socs7	chr11	+	97362551	97398542	7015	protein_coding	suppressor_of_cytokine_signaling_7	540	460	387	2204	1920	1605	4.37315	2.89124	2.79335	10.8064	11.8962	10.1566
ENSMUSG00000038486	22.3253	8.74683	20.5659	2.8941	6.58323	7.44183	1.5577	0.055046	0.095703	Sv2a	chr3	+	96181151	96195521	4334	protein_coding	synaptic_vesicle_glycoprotein_2_a	22	3	8	7	13	14	0.288378	0.0305202	0.0934638	0.0555526	0.130373	0.143397
ENSMUSG00000038489	963.033	4323.85	3280.27	258.402	210.157	214.218	3.5535	2.0556e-10	1.6356e-09	Polr2l	chr7	-	141471860	141475132	1650	protein_coding	polymerase_(RNA)_II_(DNA_directed)_polypeptide_L	949	1483	1276	625	415	403	32.6746	39.6289	39.157	13.0284	10.9319	10.8424
ENSMUSG00000038495	569.295	647.266	239.079	1278.78	1287.78	1134.88	-1.3251	0.001954	0.0051415	Otud7b	chr3	+	96104527	96161129	8101	protein_coding	OTU_domain_containing_7B	561	222	93	3093	2543	2135	3.93416	1.20828	0.581282	13.1322	13.644	11.6993
ENSMUSG00000038496	0	2.91561	0	0.413443	3.03842	0	-0.23329	0.89439	NA	Slc19a3	chr1	-	83012523	83038448	2974	protein_coding	solute_carrier_family_19_member_3	0	1	0	1	6	0	0	0.0148256	0	0.0115652	0.0876886	0
ENSMUSG00000038497	16.2366	0	2.57074	217.471	202.561	192.956	-4.5052	2.9665e-08	1.7729e-07	Tmco3	chr8	+	13288013	13322924	4533	protein_coding	transmembrane_and_coiled-coil_domains_3	16	0	1	526	400	363	0.200522	0	0.0111701	3.99112	3.83537	3.55487
ENSMUSG00000038500	102.493	64.1434	0	155.041	212.183	175.415	-1.5243	0.14723	0.21771	Prr3	chr17	-	35972541	35980236	2727	protein_coding	proline-rich_polypeptide_3	101	22	0	375	419	330	2.10409	0.355707	0	4.72978	6.67824	5.37194
ENSMUSG00000038502	1388.23	1408.24	1467.89	989.368	897.852	897.804	0.6126	2.4609e-05	9.5442e-05	Ptov1	chr7	-	44863068	44869788	2932	protein_coding	prostate_tumor_over_expressed_gene_1	1368	483	571	2393	1773	1689	26.5064	7.26336	9.86086	28.072	26.2832	25.5722
ENSMUSG00000038503	518.556	411.101	395.894	998.877	918.108	839.332	-1.0435	3.0823e-06	1.3817e-05	Mesdc2	chr7	+	83884466	83901532	4492	protein_coding	mesoderm_development_candidate_2	511	141	154	2416	1813	1579	6.46263	1.38399	1.73589	18.4992	17.5425	15.6043
ENSMUSG00000038506	181.647	93.2995	84.8345	356.801	376.257	356.145	-1.5496	0.00010698	0.0003733	Dcun1d2	chr8	-	13255963	13288126	3034	protein_coding	DCN1_defective_in_cullin_neddylation_1_domain_containing_2_(S._cerevisiae)	179	32	33	863	743	670	3.3517	0.465039	0.550733	9.78341	10.644	9.80306
ENSMUSG00000038507	98.4343	8.74683	69.4101	154.214	120.017	131.827	-1.122	0.13521	0.2036	Parp12	chr6	-	39086410	39118349	3231	protein_coding	poly_(ADP-ribose)_polymerase_family_member_12	97	3	27	373	237	248	1.70554	0.0409392	0.423126	3.9707	3.18819	3.40735
ENSMUSG00000038508	1.01479	0	0	4.13443	1.51921	4.78403	-1.7928	0.24252	0.32434	Gdf15	chr8	-	70629393	70632456	1545	protein_coding	growth_differentiation_factor_15	1	0	0	10	3	9	0.0367705	0	0	0.222621	0.0843967	0.258593
ENSMUSG00000038510	4107.86	23963.4	14722.6	437.422	377.27	441.194	4.9342	3.8286e-16	6.3144e-15	Rpf2	chr10	-	40223246	40247036	1853	protein_coding	ribosome_production_factor_2_homolog_(S._cerevisiae)	4048	8219	5727	1058	745	830	124.106	195.568	156.493	19.6384	17.4749	19.8841
ENSMUSG00000038515	303.421	26.2405	0	2.06721	1.51921	0.531559	5.0674	0.00021634	0.00071096	Grtp1	chr8	-	13176869	13200624	1310	protein_coding	GH_regulated_TBC_protein_1	299	9	0	5	3	1	12.9667	0.302919	0	0.131279	0.0995366	0.0338868
ENSMUSG00000038517	7.10351	2.91561	5.14149	3.30754	7.59604	4.25247	0.069542	0.94447	0.95812	Tbkbp1	chr11	-	97136171	97151495	3338	protein_coding	TBK1_binding_protein_1	7	1	2	8	15	8	0.119135	0.013209	0.0303379	0.0824326	0.195316	0.106391
ENSMUSG00000038518	184.691	104.962	125.966	283.208	265.355	318.404	-1.0272	0.0019291	0.0050859	Jarid2	chr13	+	44729474	44921643	8353	protein_coding	jumonji_AT_rich_interactive_domain_2	182	36	49	685	524	599	1.23782	0.190027	0.297027	2.82061	2.7266	3.18337
ENSMUSG00000038520	2183.82	2583.23	2483.34	332.408	323.085	307.241	2.9043	5.0358e-69	2.511e-66	Tbc1d17	chr7	-	44840901	44849079	2411	protein_coding	TBC1_domain_family_member_17	2152	886	966	804	638	578	50.7076	16.2028	20.2872	11.4698	11.5016	10.6422
ENSMUSG00000038523	14.207	0	0	2.06721	2.02561	5.84715	0.46937	0.75831	0.80944	1700003F12Rik	chr2	+	154547085	154550003	704	protein_coding	RIKEN_cDNA_1700003F12_gene	14	0	0	5	4	11	1.12975	0	0	0.244283	0.246956	0.693621
ENSMUSG00000038524	36.5323	0	35.9904	143.878	158.504	108.438	-2.3024	0.0094215	0.020742	Fchsd1	chr18	-	37957431	37969774	4270	protein_coding	FCH_and_double_SH3_domains_1	36	0	14	348	313	204	0.478964	0	0.166013	2.80315	3.18603	2.12082
ENSMUSG00000038525	278.052	440.257	249.362	365.897	340.809	370.497	-0.16024	0.61021	0.68289	Armc10	chr5	+	21645813	21662694	2700	protein_coding	armadillo_repeat_containing_10	274	151	97	885	673	697	5.76521	2.46586	1.81907	11.2739	10.8339	11.4597
ENSMUSG00000038526	14.207	5.83122	5.14149	11.1629	10.6345	10.0996	-0.22321	0.78359	0.82968	Car14	chr3	-	95897768	95904691	1709	protein_coding	carbonic_anhydrase_14	14	2	2	27	21	19	0.465387	0.0515992	0.0592557	0.543397	0.534085	0.49353
ENSMUSG00000038527	2.02957	0	0	0.826885	0.506403	2.6578	-0.30945	0.85324	NA	C1rl	chr6	+	124493113	124510643	3010	protein_coding	complement_component_1_r_subcomponent-like	2	0	0	2	1	5	0.0377478	0	0	0.0228538	0.01444	0.0737405
ENSMUSG00000038528	2.02957	8.74683	10.283	0.413443	0	0	4.0098	0.0075225	0.017042	BC021785	chr10	-	39958061	39986646	2978	protein_coding	cDNA_sequence_BC021785	2	3	4	1	0	0	0.0381534	0.0444172	0.0680108	0.0115497	0	0
ENSMUSG00000038530	4.05915	5.83122	5.14149	0	1.01281	0.531559	2.6763	0.049113	0.086779	Rgs4	chr1	-	169741477	169747642	2941	protein_coding	regulator_of_G-protein_signaling_4	4	2	2	0	2	1	0.0772668	0.029984	0.0344332	0	0.0295575	0.0150941
ENSMUSG00000038533	133.952	0	77.1223	564.762	607.683	596.941	-2.7718	0.0064997	0.014984	Cbfa2t2	chr2	+	154436481	154539356	6080	protein_coding	core-binding_factor_runt_domain_alpha_subunit_2_translocated_to_2_(human)	132	0	30	1366	1200	1123	1.23338	0	0.249839	7.72756	8.57848	8.19933
ENSMUSG00000038534	485.068	603.531	226.225	206.721	207.119	197.208	1.0891	0.011008	0.023827	Osbpl7	chr11	+	97050628	97068904	3771	protein_coding	oxysterol_binding_protein-like_7	478	207	88	500	409	371	7.20111	2.4203	1.18159	4.56046	4.71411	4.36737
ENSMUSG00000038535	17.2514	0	5.14149	133.955	152.427	141.926	-3.84	7.7379e-07	3.7951e-06	Zfp280d	chr9	+	72274860	72363777	5910	protein_coding	zinc_finger_protein_280D	17	0	2	324	301	267	0.163414	0	0.017135	1.88561	2.21367	2.00552
ENSMUSG00000038538	3615.68	6125.7	4280.29	876.912	781.885	769.166	2.5124	8.2636e-19	1.7967e-17	Ubn2	chr6	+	38433950	38524825	14644	protein_coding	ubinuclein_2	3563	2101	1665	2121	1544	1447	13.8224	6.32588	5.75701	4.98168	4.58269	4.38643
ENSMUSG00000038539	813.859	1105.02	491.012	1375.11	1482.24	1268.83	-0.76808	0.03483	0.064701	Atf5	chr7	-	44812257	44816658	1815	protein_coding	activating_transcription_factor_5	802	379	191	3326	2927	2387	25.103	9.20698	5.32843	63.0291	70.0937	58.3819
ENSMUSG00000038540	28.414	0	5.14149	6.61508	17.2177	16.4783	-0.16141	0.89258	0.91781	Tmc3	chr7	+	83584927	83625614	6221	protein_coding	transmembrane_channel-like_gene_family_3	28	0	2	16	34	31	0.255697	0	0.0162784	0.0884616	0.237548	0.22121
ENSMUSG00000038541	0	2.91561	0	0	0	0	1.275	0.46321	NA	Srd5a2	chr17	-	74017706	74047916	854	protein_coding	steroid_5_alpha-reductase_2	0	1	0	0	0	0	0	0.0516294	0	0	0	0
ENSMUSG00000038542	116.7	160.359	128.537	398.145	389.424	383.786	-1.5436	1.9892e-10	1.5887e-09	Pcid2	chr8	-	13077189	13105459	2860	protein_coding	PCI_domain_containing_2	115	55	50	963	769	722	2.28434	0.847913	0.88521	11.5812	11.6867	11.2066
ENSMUSG00000038544	225.283	67.059	2.57074	332.408	329.668	265.248	-1.4927	0.13932	0.20845	Inip	chr4	-	59769637	59801589	3237	protein_coding	INTS3_and_NABP_interacting_protein	222	23	1	804	651	499	3.89618	0.313285	0.0156423	8.54296	8.7412	6.84322
ENSMUSG00000038545	5.07393	14.5781	15.4245	3.30754	1.51921	1.59468	2.1766	0.025256	0.049141	Cul7	chr17	+	46650337	46664364	5530	protein_coding	cullin_7	5	5	6	8	3	3	0.0513657	0.0398657	0.0549375	0.0497577	0.0235792	0.0240823
ENSMUSG00000038546	93.3604	104.962	89.976	325.793	323.591	351.892	-1.7951	4.3059e-14	5.4772e-13	Ranbp9	chr13	-	43402673	43480973	3064	protein_coding	RAN_binding_protein_9	92	36	35	788	639	662	1.7058	0.518046	0.578391	8.84571	9.06452	9.59117
ENSMUSG00000038550	301.392	0	53.9856	298.092	381.321	255.148	-1.2083	0.30456	0.391	Ciart	chr3	-	95878503	95882251	1939	protein_coding	circadian_associated_repressor_of_transcription	297	0	21	721	753	480	8.70176	0	0.548383	12.7895	16.8791	10.9892
ENSMUSG00000038552	3.04436	0	2.57074	0.413443	5.06403	2.12624	-0.25407	0.86167	0.89395	Fndc4	chr5	-	31292255	31295877	2261	protein_coding	fibronectin_type_III_domain_containing_4	3	0	1	1	10	4	0.0753787	0	0.0223945	0.0152123	0.192235	0.0785348
ENSMUSG00000038555	36.5323	90.3839	7.71223	5.37475	4.05122	6.37871	2.8572	0.0016739	0.0044866	Reep2	chr18	+	34840589	34847463	1926	protein_coding	receptor_accessory_protein_2	36	31	3	13	8	12	1.06188	0.709676	0.0788692	0.232157	0.180537	0.276584
ENSMUSG00000038563	1295.88	1556.94	1269.95	951.331	820.878	933.95	0.60373	0.0015438	0.0041821	Eftud1	chr7	+	82648614	82777852	3610	protein_coding	elongation_factor_Tu_GTP_binding_domain_containing_1	1277	534	494	2301	1621	1757	20.0961	6.52212	6.92887	21.9232	19.5168	21.6056
ENSMUSG00000038564	1809.36	3387.94	2403.64	354.734	414.237	368.902	2.7163	6.7349e-18	1.3487e-16	Ift172	chr5	-	31253280	31291114	5407	protein_coding	intraflagellar_transport_172	1783	1162	935	858	818	694	18.7337	9.47555	8.75584	5.45791	6.57552	5.69778
ENSMUSG00000038569	24.3549	20.4093	2.57074	12.4033	19.2433	18.6046	-0.044906	0.95795	0.96837	Rad9b	chr5	-	122323223	122354233	2373	protein_coding	RAD9_homolog_B	24	7	1	30	38	35	0.574568	0.130063	0.0213376	0.434829	0.696015	0.654746
ENSMUSG00000038570	10.1479	58.3122	33.4197	1.65377	0.506403	1.06312	4.4907	5.5434e-06	2.3856e-05	Fam154b	chr7	-	82632960	82648528	2783	protein_coding	family_with_sequence_similarity_154_member_B	10	20	13	4	1	2	0.204134	0.316863	0.236523	0.0494358	0.0156178	0.0319021
ENSMUSG00000038576	33.488	5.83122	5.14149	0.826885	1.51921	0	3.5838	0.0053349	0.012548	Susd4	chr1	+	182763860	182896598	2990	protein_coding	sushi_domain_containing_4	33	2	2	2	3	0	0.627005	0.0294926	0.0338689	0.0230067	0.0436097	0
ENSMUSG00000038578	162.366	58.3122	118.254	290.237	252.695	268.437	-1.2164	0.0056395	0.013212	Susd1	chr4	-	59314683	59438633	3295	protein_coding	sushi_domain_containing_1	160	20	46	702	499	505	2.75863	0.267627	0.706879	7.32785	6.58231	6.80359
ENSMUSG00000038580	0	11.6624	0	0	0	0	2.2837	0.19089	0.26868	Sct	chr7	-	141278331	141279133	534	protein_coding	secretin	0	4	0	0	0	0	0	0.330273	0	0	0	0
ENSMUSG00000038582	16.2366	163.274	51.4149	596.184	512.479	612.356	-2.7801	0.00020318	0.00067095	Pptc7	chr5	+	122284365	122324281	4644	protein_coding	PTC7_protein_phosphatase_homolog_(S._cerevisiae)	16	56	20	1442	1012	1152	0.195729	0.53168	0.218062	10.6799	9.47155	11.0119
ENSMUSG00000038587	367.353	1309.11	1303.37	1354.02	1328.29	1508.03	-0.48326	0.35417	0.44157	Akap12	chr10	+	4266329	4359468	6244	protein_coding	A_kinase_(PRKA)_anchor_protein_(gravin)_12	362	449	507	3275	2623	2837	3.29362	3.17058	4.11138	18.0403	18.2586	20.1697
ENSMUSG00000038593	48.7098	116.624	0	38.0367	36.461	43.5879	0.42447	0.70855	0.76828	Tctn1	chr5	-	122241287	122264460	2790	protein_coding	tectonic_family_member_1	48	40	0	92	72	82	0.977384	0.632136	0	1.13417	1.12166	1.3047
ENSMUSG00000038594	0	2.91561	0	21.9125	25.8265	21.7939	-4.285	0.00025376	0.00082253	Cep85l	chr10	-	53278081	53379851	2691	protein_coding	centrosomal_protein_85-like	0	1	0	53	51	41	0	0.0163848	0	0.677419	0.823739	0.676352
ENSMUSG00000038600	2.02957	2.91561	5.14149	4.96131	3.03842	2.6578	-0.14214	0.89844	0.92235	Atp6v0a4	chr6	-	38048483	38124586	3307	protein_coding	ATPase_H+_transporting_lysosomal_V0_subunit_A4	2	1	2	12	6	5	0.0343577	0.0133328	0.0306223	0.124808	0.0788588	0.0671179
ENSMUSG00000038602	2.02957	8.74683	2.57074	0	0	0	3.6401	0.03253	0.061052	Slc35f1	chr10	+	52690533	53111622	4941	protein_coding	solute_carrier_family_35_member_F1	2	3	1	0	0	0	0.0229955	0.0267708	0.0102477	0	0	0
ENSMUSG00000038604	709.336	364.451	539.856	902.545	802.142	924.382	-0.69137	0.033358	0.062345	Fam65a	chr8	+	105605229	105622194	4109	protein_coding	family_with_sequence_similarity_65_member_A	699	125	210	2183	1584	1739	9.66427	1.34131	2.58777	18.2731	16.7553	18.7874
ENSMUSG00000038605	178.602	52.481	0	372.512	374.738	406.111	-2.052	0.062826	0.10694	Samd10	chr2	-	181595218	181599212	2164	protein_coding	sterile_alpha_motif_domain_containing_10	176	18	0	901	740	764	4.62044	0.36675	0	14.3206	14.863	15.6725
ENSMUSG00000038608	4.05915	5.83122	7.71223	0	0.506403	2.6578	1.9935	0.15142	0.2229	Dock10	chr1	-	80501073	80758527	7198	protein_coding	dedicator_of_cytokinesis_10	4	2	3	0	1	5	0.0315701	0.012251	0.0211034	0	0.00603839	0.0308362
ENSMUSG00000038611	913.308	2113.82	2632.44	955.879	974.318	971.159	0.94721	0.030924	0.058549	Phrf1	chr7	+	141228784	141262750	5271	protein_coding	PHD_and_ring_finger_domains_1	900	725	1024	2312	1924	1827	9.70013	6.06457	9.8367	15.0866	15.8652	15.3868
ENSMUSG00000038612	762.105	2711.52	1912.63	1942.35	1842.8	1815.81	-0.056845	0.90758	0.92887	Mcl1	chr3	+	95658721	95663176	3485	protein_coding	myeloid_cell_leukemia_sequence_1	751	930	744	4698	3639	3416	12.2424	11.7662	10.8097	46.3666	45.385	43.5128
ENSMUSG00000038615	7296.32	7705.96	5208.33	4424.66	4578.89	3687.43	0.66795	0.0080034	0.017968	Nfe2l1	chr11	-	96817414	96829968	4654	protein_coding	nuclear_factor_erythroid_derived_2-like_1	7190	2643	2026	10702	9042	6937	87.7669	25.0395	22.0422	79.0922	84.4444	66.168
ENSMUSG00000038618	594.665	688.084	372.758	162.069	158.504	181.262	1.7079	1.2937e-07	7.0474e-07	Rassf7	chr7	+	141215860	141218658	1525	protein_coding	Ras_association_(RalGDS/AF-6)_domain_family_(N-terminal)_member_7	586	236	145	392	313	341	21.8301	6.82334	4.81438	8.8412	8.92087	9.92629
ENSMUSG00000038619	285.155	344.042	241.65	852.518	841.135	790.429	-1.5098	1.158e-11	1.0759e-10	Ensa	chr3	+	95624980	95632102	2276	protein_coding	endosulfine_alpha	281	118	94	2062	1661	1487	7.01394	2.28594	2.09121	31.161	31.7198	29.0029
ENSMUSG00000038622	269.933	207.008	69.4101	272.045	287.637	264.185	-0.57035	0.28296	0.36845	Med30	chr15	+	52712445	52730431	871	protein_coding	mediator_complex_subunit_30	266	71	27	658	568	497	17.3497	3.59414	1.5696	25.9838	28.3441	25.3303
ENSMUSG00000038623	1.01479	49.5654	0	3.72098	5.06403	1.59468	1.7647	0.22219	0.30234	Tm6sf1	chr7	+	81859001	81884434	3419	protein_coding	transmembrane_6_superfamily_member_1	1	17	0	9	10	3	0.0166161	0.219232	0	0.0905396	0.127126	0.0389515
ENSMUSG00000038628	515.512	828.033	365.045	564.762	555.524	588.968	-0.0029781	0.99363	0.99509	Polr3k	chr2	+	181864337	181870830	2948	protein_coding	polymerase_(RNA)_III_(DNA_directed)_polypeptide_K	508	284	142	1366	1097	1108	9.78959	4.24762	2.43895	15.9374	16.1738	16.6846
ENSMUSG00000038630	1.01479	0	2.57074	0	0.506403	0	1.2888	0.46313	NA	Zkscan16	chr4	+	58943628	58958355	2794	protein_coding	zinc_finger_with_KRAB_and_SCAN_domains_16	1	0	1	0	1	0	0.020333	0	0.0181224	0	0.0155563	0
ENSMUSG00000038633	1499.85	402.354	688.959	2495.95	2221.59	2375.54	-1.4174	0.0058536	0.01366	Degs1	chr1	-	182275772	182282804	2048	protein_coding	degenerative_spermatocyte_homolog_1_(Drosophila)	1478	138	268	6037	4387	4469	40.9989	2.97101	6.62594	101.388	93.1045	96.8686
ENSMUSG00000038637	43.6358	0	0	15.7108	12.6601	9.56807	0.19013	0.8966	0.9211	Lrrc56	chr7	+	141194157	141210055	4340	protein_coding	leucine_rich_repeat_containing_56	43	0	0	38	25	18	0.562869	0	0	0.301154	0.250371	0.184113
ENSMUSG00000038641	0	2.91561	0	2.06721	0.506403	1.59468	-0.53439	0.74661	NA	Akr1d1	chr6	+	37530173	37568815	2699	protein_coding	aldo-keto_reductase_family_1_member_D1	0	1	0	5	1	3	0	0.0163362	0	0.063718	0.0161039	0.0493425
ENSMUSG00000038642	30.4436	32.0717	84.8345	2.8941	5.06403	6.37871	3.2055	1.1448e-05	4.6777e-05	Ctss	chr3	+	95526786	95556403	1355	protein_coding	cathepsin_S	30	11	33	7	10	12	1.2578	0.357938	1.23315	0.177686	0.32077	0.393137
ENSMUSG00000038644	5641.2	57355.9	45432.7	1348.24	1309.56	1368.23	4.5398	3.6324e-10	2.7995e-09	Pold1	chr7	-	44532746	44548849	3496	protein_coding	polymerase_(DNA_directed)_delta_1_catalytic_subunit	5559	19672	17673	3261	2586	2574	90.3345	248.103	255.965	32.083	32.1507	32.6843
ENSMUSG00000038646	917.367	1985.53	2015.46	298.092	270.419	296.079	2.4756	1.2445e-10	1.0207e-09	Fam103a1	chr7	+	81762925	81769491	1452	protein_coding	family_with_sequence_similarity_103_member_A1	904	681	784	721	534	557	35.3696	20.6793	27.3396	17.0791	15.9848	17.0291
ENSMUSG00000038648	597.709	524.81	709.525	1113.4	914.563	917.471	-0.68206	0.0028779	0.0072942	Creb3l2	chr6	-	37327255	37442146	7082	protein_coding	cAMP_responsive_element_binding_protein_3-like_2	589	180	276	2693	1806	1726	4.72485	1.12065	1.97331	13.079	11.084	10.819
ENSMUSG00000038650	5714.26	3233.41	2298.24	1604.57	1446.79	1310.83	1.3488	0.00087002	0.0025033	Rnh1	chr7	-	141160328	141172851	1801	protein_coding	ribonuclease/angiogenin_inhibitor_1	5631	1109	894	3881	2857	2466	177.623	27.1502	25.1343	74.1182	68.9492	60.783
ENSMUSG00000038658	215.135	20.4093	318.772	916.189	992.549	980.195	-2.2547	0.0039117	0.0095674	C030046E11Rik	chr19	+	29522282	29606829	7190	protein_coding	RAB6A_GEF_complex_partner_1	212	7	124	2216	1960	1844	1.67508	0.0429263	0.873243	10.6007	11.8484	11.385
ENSMUSG00000038663	1.01479	2.91561	2.57074	0	2.53201	1.59468	0.44222	0.77286	0.82134	Fsd2	chr7	-	81533308	81566944	3985	protein_coding	fibronectin_type_III_and_SPRY_domain_containing_2	1	1	1	0	5	3	0.0142561	0.0110644	0.0127062	0	0.0545349	0.0334191
ENSMUSG00000038664	561.177	379.029	629.832	1147.3	878.102	1054.61	-0.96248	0.0010642	0.002998	Herc1	chr9	+	66350450	66508775	15153	protein_coding	hect_(homologous_to_the_E6-AP_(UBE3A)_carboxyl_terminus)_domain_and_RCC1_(CHC1)-like_domain_(RLD)_1	553	130	245	2775	1734	1984	2.07326	0.378268	0.818672	6.29882	4.97374	5.81227
ENSMUSG00000038665	0	2.91561	2.57074	0.826885	2.02561	0.531559	0.38762	0.80189	NA	Dgki	chr6	-	36846022	37300184	4596	protein_coding	diacylglycerol_kinase_iota	0	1	1	2	4	1	0	0.00959345	0.011017	0.0149674	0.037828	0.00965878
ENSMUSG00000038668	3.04436	0	0	0	0	1.06312	0.81562	0.64023	NA	Lpar1	chr4	-	58435255	58553898	3543	protein_coding	lysophosphatidic_acid_receptor_1	3	0	0	0	0	2	0.0481037	0	0	0	0	0.0250589
ENSMUSG00000038670	51.7541	26.2405	66.8393	4.96131	3.54482	3.72092	3.4434	9.205e-08	5.1018e-07	Mybpc2	chr7	-	44501699	44524669	3624	protein_coding	myosin_binding_protein_C_fast-type	51	9	26	12	7	7	0.799485	0.109499	0.363268	0.113891	0.0839543	0.0857457
ENSMUSG00000038671	1395.33	2874.79	1534.73	422.538	539.825	422.59	2.0416	7.8498e-08	4.4111e-07	Arfrp1	chr2	-	181357690	181365404	2483	protein_coding	ADP-ribosylation_factor_related_protein_1	1375	986	597	1022	1066	795	31.4597	17.5087	12.1742	14.1569	18.6601	14.2132
ENSMUSG00000038679	24.3549	113.709	5.14149	408.481	383.853	343.387	-2.8107	0.0011576	0.003232	Trps1	chr15	-	50654752	50890463	9859	protein_coding	trichorhinophalangeal_syndrome_I_(human)	24	39	2	988	758	646	0.138295	0.174416	0.0102716	3.44682	3.34171	2.90872
ENSMUSG00000038683	1180.2	2399.55	1581.01	406.001	388.411	354.018	2.145	3.6929e-10	2.8373e-09	Pak1ip1	chr13	+	41001023	41013019	3136	protein_coding	PAK1_interacting_protein_1	1163	823	615	982	767	666	21.0684	11.5712	9.92982	10.7704	10.6305	9.42759
ENSMUSG00000038685	730.646	1944.71	2030.89	976.138	1061.93	1140.19	0.55512	0.2167	0.2969	Rtel1	chr2	+	181319739	181356616	4448	protein_coding	regulator_of_telomere_elongation_helicase_1	720	667	790	2361	2097	2145	9.19594	6.61174	8.993	18.2569	20.4912	21.4075
ENSMUSG00000038690	11252	49291.3	34921	1220.9	1203.21	1157.74	4.6219	1.0084e-17	1.9822e-16	Atp5j2	chr5	-	145183698	145192062	955	protein_coding	ATP_synthase_H+_transporting_mitochondrial_F0_complex_subunit_F2	11088	16906	13584	2953	2376	2178	659.596	780.535	720.223	106.354	108.137	101.241
ENSMUSG00000038692	231.371	912.586	979.453	56.2282	59.2491	63.2556	3.4688	1.7418e-09	1.225e-08	Hoxb4	chr11	+	96318267	96321638	2566	protein_coding	homeobox_B4	228	313	381	136	117	119	5.04785	5.37827	7.51815	1.82296	1.98181	2.0587
ENSMUSG00000038695	736.735	906.755	1305.94	340.677	481.082	387.507	1.2728	0.00011766	0.00040668	Josd2	chr7	+	44467980	44471652	1128	protein_coding	Josephin_domain_containing_2	726	311	508	824	950	729	36.5642	12.1564	22.8033	25.1254	36.6056	28.6894
ENSMUSG00000038696	926.5	1014.63	879.194	793.81	771.757	809.033	0.24633	0.11148	0.17324	Mapkap1	chr2	+	34406771	34624950	3111	protein_coding	mitogen-activated_protein_kinase_associated_protein_1	913	348	342	1920	1524	1522	16.6724	4.93212	5.56632	21.2274	21.2921	21.7179
ENSMUSG00000038697	962.018	1081.69	1118.27	1130.35	1058.89	1154.02	-0.083697	0.60579	0.67886	Taf5l	chr8	-	123996318	124021309	2912	protein_coding	TAF5-like_RNA_polymerase_II_p300/CBP-associated_factor_(PCAF)-associated_factor	948	371	435	2734	2091	2171	18.4946	5.61742	7.56381	32.2925	31.2101	33.0956
ENSMUSG00000038700	25.3697	61.2278	48.8441	14.8839	28.3585	28.1726	0.86766	0.14906	0.21995	Hoxb5	chr11	+	96303336	96306121	2786	protein_coding	homeobox_B5	25	21	19	36	56	53	0.509785	0.332348	0.345315	0.444443	0.873655	0.844495
ENSMUSG00000038702	17.2514	0	2.57074	313.803	314.476	314.683	-5.0331	2.1378e-10	1.6992e-09	Dsel	chr1	-	111858702	111864918	5759	protein_coding	dermatan_sulfate_epimerase-like	17	0	1	759	621	592	0.167699	0	0.00879216	4.53304	4.68681	4.56328
ENSMUSG00000038704	1.01479	0	2.57074	0	1.51921	0.531559	0.52868	0.75591	NA	Aspdh	chr7	+	44465391	44467757	1016	protein_coding	aspartate_dehydrogenase_domain_containing	1	0	1	0	3	1	0.0559158	0	0.0498366	0	0.12834	0.0436927
ENSMUSG00000038705	302.406	230.333	174.811	531.274	539.825	486.377	-1.1166	0.00017134	0.00057416	Gmeb2	chr2	-	181251449	181288035	4121	protein_coding	glucocorticoid_modulatory_element_binding_protein_2	298	79	68	1285	1066	915	4.10811	0.845238	0.835504	10.725	11.2431	9.85646
ENSMUSG00000038708	202.957	265.321	300.777	1781.11	1872.68	1915.21	-2.8577	5.0641e-33	3.7134e-31	Golga4	chr9	+	118506318	118582522	7535	protein_coding	golgi_autoantigen_golgin_subfamily_a_4	200	91	117	4308	3698	3603	1.50791	0.532492	0.786222	19.6647	21.3313	21.2267
ENSMUSG00000038712	135.981	58.3122	115.683	253.854	228.388	219.002	-1.1395	0.0042202	0.010218	Fam63a	chr3	+	95281345	95296166	3548	protein_coding	family_with_sequence_similarity_63_member_A	134	20	45	614	451	412	2.1456	0.248543	0.642202	5.95223	5.52492	5.15485
ENSMUSG00000038717	4121.05	22969.2	15126.3	827.299	718.585	726.11	4.0905	6.7905e-12	6.5156e-11	Atp5l	chr9	-	44913250	44920742	511	protein_coding	ATP_synthase_H+_transporting_mitochondrial_F0_complex_subunit_G	4061	7878	5884	2001	1419	1366	451.482	679.751	583.034	134.686	120.696	118.668
ENSMUSG00000038718	26.3845	0	2.57074	109.562	105.332	97.8069	-3.0028	0.0029537	0.0074585	Pbx3	chr2	-	34171457	34373142	2858	protein_coding	pre_B_cell_leukemia_homeobox_3	26	0	1	265	208	184	0.51682	0	0.0177166	3.18918	3.16325	2.85797
ENSMUSG00000038721	180.632	0	151.674	10.7495	15.1921	10.6312	2.7783	0.017954	0.036575	Hoxb7	chr11	+	96286623	96290162	1291	protein_coding	homeobox_B7	178	0	59	26	30	20	7.83289	0	2.31403	0.692695	1.01002	0.687711
ENSMUSG00000038722	559.147	1746.45	925.467	619.337	548.94	580.463	0.86705	0.064224	0.10895	Bud31	chr5	+	145140362	145148078	928	protein_coding	BUD31_homolog_(yeast)	551	599	360	1498	1084	1092	33.7312	28.4599	19.6425	55.5212	50.7708	52.2369
ENSMUSG00000038729	30.4436	0	0	0.413443	0	0	2.5391	NA	NA	Akap2	chr4	+	57717657	57896984	7231	protein_coding	A_kinase_(PRKA)_anchor_protein_2	30	0	0	1	0	0	0.235695	0	0	0.0047566	0	0
ENSMUSG00000038732	566.251	154.527	341.909	321.245	258.772	324.251	0.23509	0.64878	0.71714	Mboat1	chr13	+	30136498	30246717	2896	protein_coding	membrane_bound_O-acyltransferase_domain_containing_1	558	53	133	777	511	610	10.9462	0.806923	2.32539	9.22821	7.66929	9.35048
ENSMUSG00000038733	1651.06	851.358	532.144	3017.3	3032.84	3289.82	-1.5905	0.0005611	0.0016895	Wdr26	chr1	-	181173228	181211552	6619	protein_coding	WD_repeat_domain_26	1627	292	207	7298	5989	6189	13.9644	1.94511	1.58351	37.9233	39.3274	41.5079
ENSMUSG00000038736	412.003	501.485	588.7	699.545	752.514	718.668	-0.53579	0.018681	0.037876	Nudcd1	chr15	-	44375227	44428307	3447	protein_coding	NudC_domain_containing_1	406	172	229	1692	1486	1352	6.69134	2.2001	3.36385	16.8832	18.7374	17.4116
ENSMUSG00000038738	38.5619	14.5781	46.2734	1.65377	8.10244	7.44183	2.3887	0.0054709	0.012842	Shank1	chr7	+	44310253	44358351	7605	protein_coding	SH3/ankyrin_domain_gene_1	38	5	18	4	16	14	0.283866	0.0289885	0.119844	0.0180907	0.0914437	0.0817205
ENSMUSG00000038740	3.04436	2.91561	17.9952	0	0.506403	0	4.0048	0.0082447	0.018474	Mvb12b	chr2	-	33729953	33887946	4998	protein_coding	multivesicular_body_subunit_12B	3	1	7	0	1	0	0.0340999	0.00882182	0.070916	0	0.00869634	0
ENSMUSG00000038742	48.7098	119.54	0	14.4705	26.8393	12.7574	1.4199	0.23089	0.31186	Angptl6	chr9	-	20873809	20879727	1581	protein_coding	angiopoietin-like_6	48	41	0	35	53	24	1.7248	1.14342	0	0.761432	1.45706	0.673879
ENSMUSG00000038745	1.01479	0	5.14149	0	0	0	2.0114	0.24772	NA	Nlrp6	chr7	+	140920902	140929192	4436	protein_coding	NLR_family_pyrin_domain_containing_6	1	0	2	0	0	0	0.0128067	0	0.0228287	0	0	0
ENSMUSG00000038751	20.2957	14.5781	0	19.0184	24.8137	15.9468	-0.6652	0.50801	0.58983	Ptk6	chr2	-	181193721	181202789	3689	protein_coding	PTK6_protein_tyrosine_kinase_6	20	5	0	46	49	30	0.307999	0.0597607	0	0.428888	0.577325	0.361007
ENSMUSG00000038759	674.833	985.476	1102.85	3642.84	3640.53	3801.71	-1.9972	4.3897e-14	5.5696e-13	Nup205	chr6	+	35177430	35247590	6265	protein_coding	nucleoporin_205	665	338	429	8811	7189	7152	6.03016	2.37876	3.4672	48.3726	49.8747	50.6768
ENSMUSG00000038762	4225.57	5239.35	3365.1	4531.74	4254.29	4533.14	-0.053976	0.82368	0.86287	Abcf1	chr17	-	35956819	35969761	3161	protein_coding	ATP-binding_cassette_sub-family_F_(GCN20)_member_1	4164	1797	1309	10961	8401	8528	74.8367	25.0656	20.968	119.267	115.515	119.764
ENSMUSG00000038763	4.05915	2.91561	0	0.826885	0.506403	2.12624	0.86637	0.55206	0.62987	Alpk3	chr7	+	81057600	81105612	6369	protein_coding	alpha-kinase_3	4	1	0	2	1	4	0.0356794	0.00692283	0	0.0108007	0.00682436	0.0278799
ENSMUSG00000038764	122.789	166.19	241.65	785.541	699.848	771.293	-2.084	5.1436e-10	3.8723e-09	Ptpn3	chr4	-	57190841	57301837	6369	protein_coding	protein_tyrosine_phosphatase_non-receptor_type_3	121	57	94	1900	1382	1451	1.0793	0.394601	0.747307	10.2607	9.43126	10.1134
ENSMUSG00000038766	76.109	34.9873	118.254	1221.31	1397.67	1380.46	-4.0529	1.8565e-20	4.8297e-19	Gabpb2	chr3	-	95181766	95217916	8661	protein_coding	GA_repeat_binding_protein_beta_2	75	12	46	2954	2760	2597	0.491951	0.0610897	0.268926	11.7311	13.8508	13.3109
ENSMUSG00000038773	867.643	518.979	562.993	1155.99	1201.19	1224.71	-0.86456	0.0028239	0.0071743	Kdm3b	chr18	+	34777008	34839370	7112	protein_coding	KDM3B_lysine_(K)-specific_demethylase_3B	855	178	219	2796	2372	2304	6.82972	1.10353	1.55917	13.522	14.4963	14.3811
ENSMUSG00000038774	115.686	46.6498	23.1367	1521.88	1529.84	1487.3	-4.4487	6.1295e-15	8.6338e-14	Ascc3	chr10	+	50592669	50851202	7477	protein_coding	activating_signal_cointegrator_1_complex_subunit_3	114	16	9	3681	3021	2798	0.866175	0.0943512	0.0609477	16.933	17.5613	16.612
ENSMUSG00000038775	31.4584	5.83122	56.5563	0.826885	0.506403	0.531559	5.0035	4.1408e-06	1.8245e-05	Vill	chr9	+	119052778	119071525	3901	protein_coding	villin-like	31	2	22	2	1	1	0.451454	0.0226052	0.285555	0.0176339	0.0111418	0.0113796
ENSMUSG00000038776	15819.5	9073.38	7953.88	3347.64	3046.01	3188.82	1.7606	2.7505e-07	1.4351e-06	Ephx1	chr1	-	180976155	181020904	1741	protein_coding	epoxide_hydrolase_1_microsomal	15589	3112	3094	8097	6015	5999	508.684	78.8126	89.9837	159.963	150.165	152.962
ENSMUSG00000038777	4.05915	0	12.8537	0.413443	3.03842	1.06312	1.5314	0.27296	0.3573	Sema6c	chr3	+	95160457	95174024	5095	protein_coding	sema_domain_transmembrane_domain_(TM)_and_cytoplasmic_domain_(semaphorin)_6C	4	0	5	1	6	2	0.0446009	0	0.0496899	0.00675073	0.0511847	0.0174256
ENSMUSG00000038780	1488.69	1174.99	2190.27	1970.88	1914.71	2061.39	-0.29087	0.34345	0.43072	Smurf1	chr5	-	144876495	144965847	5420	protein_coding	SMAD_specific_E3_ubiquitin_protein_ligase_1	1467	403	852	4767	3781	3878	15.3766	3.27839	7.95944	30.2511	30.3208	31.7622
ENSMUSG00000038781	464.772	370.283	167.098	89.3036	87.6076	111.096	1.7726	0.00012956	0.00044361	Stap2	chr17	-	55997081	56005570	1491	protein_coding	signal_transducing_adaptor_family_member_2	458	127	65	216	173	209	17.4508	3.75561	2.20739	4.98277	5.04314	6.22259
ENSMUSG00000038782	13.1922	0	84.8345	7.44197	3.54482	7.44183	2.0436	0.10285	0.1621	1700028J19Rik	chr7	-	44229933	44236122	1245	protein_coding	RIKEN_cDNA_1700028J19_gene	13	0	33	18	7	14	0.593201	0	1.34211	0.497277	0.244378	0.499185
ENSMUSG00000038784	181.647	419.848	159.386	413.443	471.967	444.384	-0.79931	0.080916	0.13263	Cnot4	chr6	-	35022066	35133737	5605	protein_coding	CCR4-NOT_transcription_complex_subunit_4	179	144	62	1000	932	836	1.81429	1.13277	0.560091	6.13648	7.22725	6.62115
ENSMUSG00000038797	84.2273	166.19	95.1175	5.7882	17.2177	12.2259	3.194	7.7493e-08	4.3662e-07	Zscan2	chr7	+	80860920	80876516	2289	protein_coding	zinc_finger_and_SCAN_domain_containing_2	83	57	37	14	34	23	2.05997	1.09795	0.818462	0.210367	0.645604	0.446051
ENSMUSG00000038803	50.7393	551.05	305.918	74.4197	82.5436	90.8966	1.7741	0.020406	0.04083	Ost4	chr5	-	30905885	30907788	1144	protein_coding	oligosaccharyltransferase_4_homolog_(S._cerevisiae)	50	189	119	180	163	171	2.48297	7.28434	5.267	5.4118	6.19291	6.63548
ENSMUSG00000038805	1.01479	2.91561	0	0.413443	0	0	1.3962	0.4268	NA	Six3	chr17	+	85613608	85629302	3680	protein_coding	sine_oculis-related_homeobox_3	1	1	0	1	0	0	0.0154376	0.0119814	0	0.00934646	0	0
ENSMUSG00000038806	362.279	265.321	426.743	663.575	682.631	605.978	-0.88048	0.00086025	0.0024785	Sde2	chr1	+	180851151	180868097	3173	protein_coding	SDE2_telomere_maintenance_homolog_(S._pombe)	357	91	166	1605	1348	1140	6.39185	1.26452	2.64899	17.398	18.4651	15.9491
ENSMUSG00000038807	33.488	32.0717	12.8537	27.2872	28.8649	31.362	-0.12707	0.82109	0.86104	Rap1gap2	chr11	-	74383356	74590186	6566	protein_coding	RAP1_GTPase_activating_protein_2	33	11	5	66	57	59	0.285523	0.0738663	0.0385577	0.345731	0.377317	0.39889
ENSMUSG00000038812	8140.62	16893	13707.2	608.587	528.684	565.579	4.4647	3.2219e-39	3.4426e-37	Trmt112	chr19	+	6909698	6911049	985	protein_coding	tRNA_methyltransferase_11-2	8022	5794	5332	1472	1044	1064	462.674	259.356	274.092	51.4004	46.0678	47.9521
ENSMUSG00000038816	101.479	483.991	347.05	959.187	892.281	967.438	-1.5602	0.0062126	0.0144	Ctnnal1	chr4	-	56810935	56865188	3795	protein_coding	catenin_(cadherin_associated_protein)_alpha-like_1	100	166	135	2320	1762	1820	1.49698	1.92864	1.80121	21.0267	20.1803	21.2893
ENSMUSG00000038822	61.902	2.91561	2.57074	327.033	350.431	312.025	-3.4746	0.00050257	0.0015262	Hace1	chr10	+	45577829	45712345	10257	protein_coding	HECT_domain_and_ankyrin_repeat_containing_E3_ubiquitin_protein_ligase_1	61	1	1	791	692	587	0.337861	0.00429867	0.00493653	2.65247	2.93237	2.54051
ENSMUSG00000038827	83.2125	72.8903	326.484	422.125	417.782	416.211	-1.3388	0.034745	0.064565	Fam206a	chr4	+	56802345	56809601	4360	protein_coding	family_with_sequence_similarity_206_member_A	82	25	127	1021	825	783	1.06845	0.252818	1.47489	8.05442	8.22433	7.97219
ENSMUSG00000038828	1283.71	2210.03	1344.5	1514.03	1604.79	1535.67	0.053488	0.85959	0.89255	Tmem214	chr5	+	30869579	30879191	4554	protein_coding	transmembrane_protein_214	1265	758	523	3662	3169	2889	15.7807	7.3389	5.81502	27.658	30.2456	28.1616
ENSMUSG00000038831	1.01479	49.5654	5.14149	67.3911	83.05	60.5978	-1.7523	0.10895	0.16997	Ralgps1	chr2	-	33133421	33371486	6273	protein_coding	Ral_GEF_with_PH_domain_and_SH3_binding_motif_1	1	17	2	163	164	114	0.00905634	0.119489	0.0161435	0.893732	1.13632	0.806737
ENSMUSG00000038836	8.11829	0	0	16.9511	20.2561	12.7574	-2.0241	0.10025	0.15869	Agbl3	chr6	+	34780432	34859459	4819	protein_coding	ATP/GTP_binding_protein-like_3	8	0	0	41	40	24	0.0943108	0	0	0.292632	0.360775	0.221084
ENSMUSG00000038838	2231.52	1478.21	1244.24	765.282	813.789	763.851	1.0747	0.00039445	0.0012285	Vars2	chr17	-	35655634	35667592	4425	protein_coding	valyl-tRNA_synthetase_2_mitochondrial_(putative)	2199	507	484	1851	1607	1437	28.2319	5.05184	5.53828	14.3876	15.7847	14.416
ENSMUSG00000038843	19.2809	23.3249	33.4197	0.413443	1.01281	0	5.1404	5.1696e-07	2.5959e-06	Gcnt1	chr19	-	17326141	17356667	4606	protein_coding	glucosaminyl_(N-acetyl)_transferase_1_core_2	19	8	13	1	2	0	0.234346	0.0765809	0.14291	0.00746743	0.0188729	0
ENSMUSG00000038844	127.863	26.2405	149.103	408.481	408.16	411.427	-1.9464	0.0012444	0.0034496	Kif16b	chr2	-	142617474	142901531	6383	protein_coding	kinesin_family_member_16B	126	9	58	988	806	774	1.12143	0.0621688	0.460093	5.32387	5.48837	5.38293
ENSMUSG00000038845	2960.13	4545.44	4460.24	3080.97	2514.79	2783.78	0.50993	0.055513	0.096369	Phb	chr11	+	95666957	95680773	1799	protein_coding	prohibitin	2917	1559	1735	7452	4966	5237	92.1157	38.2093	48.8327	142.474	119.98	129.227
ENSMUSG00000038848	473.905	288.645	401.036	1528.08	1565.8	1544.71	-1.9738	4.9167e-14	6.1858e-13	Ythdf1	chr2	-	180904377	180920949	3184	protein_coding	YTH_domain_family_1	467	99	156	3696	3092	2906	8.33244	1.37093	2.48081	39.9258	42.2084	40.5159
ENSMUSG00000038855	10.1479	14.5781	10.283	2.8941	1.01281	2.12624	2.3218	0.011093	0.023976	Itpkb	chr1	+	180330485	180424802	6235	protein_coding	inositol_145-trisphosphate_3-kinase_B	10	5	4	7	2	4	0.0911154	0.035358	0.0324837	0.0386151	0.013942	0.0284791
ENSMUSG00000038859	218.179	104.962	215.942	347.705	329.162	286.51	-0.81662	0.030242	0.057446	Baiap2l1	chr5	-	144264526	144358112	3247	protein_coding	BAI1-associated_protein_2-like_1	215	36	84	841	650	539	3.7617	0.488849	1.3099	8.90859	8.7009	7.36901
ENSMUSG00000038860	106.553	55.3966	48.8441	54.9879	77.986	89.302	-0.04421	0.92953	0.94649	Garnl3	chr2	-	32986366	33131654	3878	protein_coding	GTPase_activating_RANGAP_domain-like_3	105	19	19	133	154	168	1.53819	0.216023	0.248078	1.17961	1.72602	1.92311
ENSMUSG00000038861	649.463	323.633	151.674	360.522	361.065	357.208	0.065026	0.90635	0.92793	Pi4kb	chr3	+	94974731	95006843	3692	protein_coding	phosphatidylinositol_4-kinase_catalytic_beta_polypeptide	640	111	59	872	713	672	9.84797	1.32561	0.809157	8.12363	8.39384	8.07998
ENSMUSG00000038866	163.381	40.8185	41.1319	743.783	798.597	768.635	-3.1041	3.2331e-07	1.6706e-06	Zcchc2	chr1	+	105990406	106034074	6368	protein_coding	zinc_finger_CCHC_domain_containing_2	161	14	16	1799	1577	1446	1.43632	0.0969348	0.127221	9.7168	10.7637	10.0802
ENSMUSG00000038871	334.88	26.2405	251.933	210.442	176.734	182.856	0.10525	0.893	0.91797	Bpgm	chr6	+	34476207	34505613	2220	protein_coding	23-bisphosphoglycerate_mutase	330	9	98	509	349	344	8.4448	0.178749	2.2352	7.88606	6.8329	6.87872
ENSMUSG00000038872	3378.22	12930.7	9475.76	1306.48	920.64	969.033	2.9436	1.7794e-08	1.0918e-07	Zfhx3	chr8	+	108703100	108961630	16433	protein_coding	zinc_finger_homeobox_3	3329	4435	3686	3160	1818	1823	11.5087	11.8996	11.3575	6.61402	4.8085	4.92461
ENSMUSG00000038876	116.7	87.4683	46.2734	237.729	262.317	245.049	-1.5254	0.00025084	0.00081465	Rnf146	chr10	-	29344178	29362442	4402	protein_coding	ring_finger_protein_146	115	30	18	575	518	461	1.48414	0.300487	0.207045	4.49276	5.11461	4.64893
ENSMUSG00000038879	260.8	396.523	385.611	614.376	640.599	583.121	-0.82439	0.0019299	0.0050872	Nipal2	chr15	-	34572799	34678706	3825	protein_coding	NIPA-like_domain_containing_2	257	136	150	1486	1265	1097	3.81707	1.5677	1.98565	13.3623	14.3745	12.7314
ENSMUSG00000038880	266.889	160.359	0	445.278	432.468	446.51	-1.4379	0.20291	0.28157	Mrps34	chr17	+	24895116	24897502	1884	protein_coding	mitochondrial_ribosomal_protein_S34	263	55	0	1077	854	840	7.93055	1.28717	0	19.6621	19.702	19.7925
ENSMUSG00000038884	3.04436	2.91561	0	1.24033	1.51921	0.531559	0.72168	0.61902	0.69083	A230050P20Rik	chr9	+	20868642	20874307	3210	protein_coding	RIKEN_cDNA_A230050P20_gene	3	1	0	3	3	1	0.0530939	0.0137357	0	0.0321448	0.0406209	0.0138292
ENSMUSG00000038886	3096.11	2177.96	1339.36	3490.7	3468.35	3666.7	-0.67518	0.06577	0.11126	Man2a2	chr7	-	80349098	80371375	6553	protein_coding	mannosidase_2_alpha_2	3051	747	521	8443	6849	6898	26.4503	5.02615	4.02569	44.3151	45.4276	46.7289
ENSMUSG00000038888	572.34	309.055	213.372	337.783	316.502	314.152	0.18242	0.67772	0.7419	Ctu1	chr7	+	43672016	43678298	2475	protein_coding	cytosolic_thiouridylase_subunit_1_homolog_(S._pombe)	564	106	83	817	625	591	12.9459	1.88836	1.69803	11.3538	10.9758	10.6002
ENSMUSG00000038891	0	20.4093	2.57074	0	0	0	2.7347	0.11962	0.18356	Prl3b1	chr13	+	27242430	27249679	875	protein_coding	prolactin_family_3_subfamily_b_member_1	0	7	1	0	0	0	0	0.352732	0.0578675	0	0	0
ENSMUSG00000038893	44.6506	0	0	6.20164	4.05122	2.12624	1.4084	NA	NA	Fam117a	chr11	+	95337018	95381872	2317	protein_coding	family_with_sequence_similarity_117_member_A	44	0	0	15	8	4	1.07883	0	0	0.222669	0.150071	0.0766366
ENSMUSG00000038894	25.3697	84.5527	2.57074	131.888	99.7613	90.3651	-1.419	0.1238	0.18891	Irs2	chr8	-	10986980	11008458	4024	protein_coding	insulin_receptor_substrate_2	25	29	1	319	197	170	0.352948	0.317757	0.012583	2.72664	2.12785	1.8754
ENSMUSG00000038895	325.747	717.24	748.086	60.7761	74.4412	109.501	2.8179	1.2163e-09	8.7347e-09	Zfp653	chr9	-	22055460	22071345	2132	protein_coding	zinc_finger_protein_653	321	246	291	147	147	206	8.55354	5.08748	6.91112	2.37151	2.99684	4.28926
ENSMUSG00000038900	37992.6	200431	128182	9925.93	9578.1	8759.57	3.5932	6.2347e-10	4.6467e-09	Rpl12	chr2	+	32961559	32964496	1242	protein_coding	ribosomal_protein_L12	37439	68744	49862	24008	18914	16479	1712.5	2440.44	2032.78	664.859	661.904	588.995
ENSMUSG00000038902	159.322	99.1308	0	461.402	446.647	432.689	-2.1231	0.047277	0.084063	Pogz	chr3	+	94837567	94882326	6399	protein_coding	pogo_transposable_element_with_ZNF_domain	157	34	0	1116	882	814	1.39385	0.234273	0	5.99856	5.99086	5.64696
ENSMUSG00000038903	363.294	279.899	483.3	95.5052	106.851	103.123	1.8691	1.2947e-09	9.2664e-09	Ccdc68	chr18	+	69925426	69969484	1618	protein_coding	coiled-coil_domain_containing_68	358	96	188	231	211	194	12.5699	2.61606	5.88331	4.91053	5.66809	5.32262
ENSMUSG00000038909	1246.16	775.552	794.36	1656.25	1620.99	1554.81	-0.769	0.006368	0.014714	Kat7	chr11	-	95274259	95310246	3560	protein_coding	K(lysine)_acetyltransferase_7	1228	266	309	4006	3201	2925	19.5964	3.29448	4.39492	38.704	39.0813	36.4736
ENSMUSG00000038910	5.07393	5.83122	7.71223	0	0.506403	0	3.9289	0.007007	0.016022	Plcl2	chr17	+	50509547	50688493	4050	protein_coding	phospholipase_C-like_2	5	2	3	0	1	0	0.0701364	0.0217736	0.0375067	0	0.0107319	0
ENSMUSG00000038914	210.061	207.008	719.808	1272.58	1181.44	1178.47	-1.6347	0.0035968	0.0088773	Dido1	chr2	-	180657964	180709999	8723	protein_coding	death_inducer-obliterator_1	207	71	280	3078	2333	2217	1.34813	0.358878	1.6253	12.1366	11.6247	11.2824
ENSMUSG00000038916	3.04436	5.83122	7.71223	0	0.506403	0	3.6915	0.013736	0.028967	Soga3	chr10	+	29143996	29199630	3948	protein_coding	SOGA_family_member_3	3	2	3	0	1	0	0.043169	0.0223361	0.0384757	0	0.0110092	0
ENSMUSG00000038930	275.007	446.088	352.192	51.6803	68.8707	53.6875	2.5929	2.5254e-15	3.7403e-14	Rccd1	chr7	-	80316596	80324454	2595	protein_coding	RCC1_domain_containing_1	271	153	137	125	136	101	5.93281	2.59961	2.67316	1.65679	2.2779	1.72777
ENSMUSG00000038936	115.686	43.7342	149.103	134.369	134.703	150.963	-0.42688	0.39692	0.48379	Sccpdh	chr1	+	179668210	179687189	3561	protein_coding	saccharopine_dehydrogenase_(putative)	114	15	58	325	266	284	1.8187	0.185727	0.824705	3.13911	3.2467	3.54037
ENSMUSG00000038943	948.826	623.941	951.175	2059.77	1933.95	2171.95	-1.2783	6.3555e-07	3.1564e-06	Prc1	chr7	+	80294450	80316259	3645	protein_coding	protein_regulator_of_cytokinesis_1	935	214	370	4982	3819	4086	14.5728	2.58864	5.1398	47.0112	45.5392	49.7626
ENSMUSG00000038949	46.6802	8.74683	0	204.241	194.459	158.405	-2.9743	0.0029238	0.0073918	Cnst	chr1	+	179546370	179627478	4709	protein_coding	consortin_connexin_sorting_protein	46	3	0	494	384	298	0.554955	0.0280897	0	3.60822	3.54434	2.80925
ENSMUSG00000038954	884.894	4393.83	2416.5	134.369	157.491	124.385	4.0897	1.706e-12	1.7673e-11	Supt3	chr17	+	44777152	45119290	2884	protein_coding	suppressor_of_Ty_3	872	1507	940	325	311	234	17.1771	23.0395	16.5035	3.876	4.68703	3.60183
ENSMUSG00000038957	305.451	373.198	632.403	522.591	508.428	478.935	-0.20644	0.56706	0.64399	Edc3	chr9	+	57708540	57752499	5708	protein_coding	enhancer_of_mRNA_decapping_3_homolog_(S._cerevisiae)	301	128	246	1264	1004	901	2.99579	0.988737	2.1822	7.61655	7.64509	7.00718
ENSMUSG00000038963	214.12	29.1561	210.801	141.397	165.594	158.936	-0.028417	0.96771	0.97599	Slco4a1	chr2	+	180456245	180474867	3101	protein_coding	solute_carrier_organic_anion_transporter_family_member_4a1	211	10	82	342	327	299	3.86553	0.142185	1.33892	3.79332	4.58331	4.28028
ENSMUSG00000038965	1093.94	787.215	640.115	453.133	454.243	487.971	0.85239	0.0031124	0.0078117	Ube2l3	chr16	-	17152013	17202649	3015	protein_coding	ubiquitin-conjugating_enzyme_E2L_3	1078	270	249	1096	897	918	20.3123	3.94849	4.18172	12.5031	12.9312	13.5163
ENSMUSG00000038967	245.578	87.4683	12.8537	13.2302	7.08964	12.7574	3.1384	0.00074826	0.0021841	Pdk2	chr11	-	95026258	95041354	2246	protein_coding	pyruvate_dehydrogenase_kinase_isoenzyme_2	242	30	5	32	14	24	6.12116	0.588933	0.11272	0.490044	0.270926	0.474355
ENSMUSG00000038970	446.506	221.586	383.041	1167.98	1020.4	1092.35	-1.6182	1.4022e-06	6.6252e-06	Lmtk2	chr5	+	144100436	144188204	8114	protein_coding	lemur_tyrosine_kinase_2	440	76	149	2825	2015	2055	3.08068	0.412984	0.929809	11.9751	10.7938	11.2429
ENSMUSG00000038975	824.007	717.24	748.086	962.494	1184.48	911.624	-0.41363	0.049689	0.087632	Rabggtb	chr3	-	153907289	153912966	1476	protein_coding	Rab_geranylgeranyl_transferase_b_subunit	812	246	291	2328	2339	1715	31.2534	7.34858	9.98272	54.249	68.8774	51.5799
ENSMUSG00000038976	13291.7	6108.2	8753.38	2601.38	2345.66	2729.03	1.856	1.7086e-07	9.1541e-07	Ppp1r9b	chr11	+	94991035	95006899	4508	protein_coding	protein_phosphatase_1_regulatory_subunit_9B	13098	2095	3405	6292	4632	5134	165.063	20.4906	38.2451	48.0065	44.6599	50.5562
ENSMUSG00000038982	26.3845	0	0	74.0062	67.8579	73.3552	-2.5056	0.042349	0.076566	Bloc1s5	chr13	-	38602709	38635109	1766	protein_coding	biogenesis_of_lysosomal_organelles_complex-1_subunit_5_muted	26	0	0	179	134	138	0.836394	0	0	3.48624	3.29797	3.46889
ENSMUSG00000038987	178.602	174.937	0	85.5826	78.4924	83.4548	0.45356	0.69305	0.75497	1700019L03Rik	chr2	-	32777381	32784428	1730	protein_coding	RIKEN_cDNA_1700019L03_gene	176	60	0	207	155	157	5.77956	1.52918	0	4.11547	3.8942	4.02862
ENSMUSG00000038990	54.7985	81.6371	2.57074	178.194	196.991	213.687	-1.949	0.023292	0.045869	Cables2	chr2	-	180258540	180273496	4561	protein_coding	CDK5_and_Abl_enzyme_substrate_2	54	28	1	431	389	402	0.672608	0.270678	0.0111015	3.25022	3.707	3.91263
ENSMUSG00000038991	709.336	361.536	478.158	1621.94	1458.44	1543.65	-1.5562	1.8386e-06	8.5203e-06	Txndc5	chr13	-	38500273	38528824	2781	protein_coding	thioredoxin_domain_containing_5	699	124	186	3923	2880	2904	14.2792	1.96596	3.38653	48.5191	45.0116	46.3552
ENSMUSG00000038994	1.01479	0	0	0	0	0	1.275	0.46321	NA	Hils1	chr11	+	94967593	94968456	864	protein_coding	histone_H1-like_protein_in_spermatids_1	1	0	0	0	0	0	0.0657528	0	0	0	0	0
ENSMUSG00000039000	1070.6	472.329	421.602	2199.93	2160.31	2193.21	-1.7055	9.1638e-05	0.00032308	Ube3c	chr5	+	29569242	29676077	5033	protein_coding	ubiquitin_protein_ligase_E3C	1055	162	164	5321	4266	4126	11.9084	1.4192	1.64991	36.3631	36.8406	36.3919
ENSMUSG00000039001	35343	346666	250149	4224.97	4797.15	4615	5.296	1.1246e-13	1.3501e-12	Rps21	chr2	+	180257377	180258445	481	protein_coding	ribosomal_protein_S21	34828	118900	97306	10219	9473	8682	4113.5	10899.1	10243.2	730.733	856.003	801.267
ENSMUSG00000039004	0	2.91561	7.71223	0.413443	2.02561	0.531559	1.3124	0.39042	0.47765	Bmp6	chr13	+	38345716	38499728	2410	protein_coding	bone_morphogenetic_protein_6	0	1	3	1	4	1	0	0.0182952	0.0630299	0.0142718	0.07214	0.0184198
ENSMUSG00000039005	101.479	122.456	38.5611	156.281	157.998	130.232	-0.74111	0.13418	0.20224	Tlr4	chr4	+	66827584	66930284	4077	protein_coding	toll-like_receptor_4	100	42	15	378	312	245	1.39344	0.454217	0.186291	3.18894	3.32619	2.66764
ENSMUSG00000039007	1.01479	34.9873	10.283	0	1.01281	0.531559	3.8549	0.0060622	0.014086	Cpq	chr15	+	33083129	33594552	1923	protein_coding	carboxypeptidase_Q	1	12	4	0	2	1	0.0295426	0.275142	0.105323	0	0.0452047	0.0230846
ENSMUSG00000039016	1080.75	1536.53	413.89	242.691	278.015	301.394	1.8416	0.00031938	0.0010148	Timm8b	chr9	+	50603901	50605320	527	protein_coding	translocase_of_inner_mitochondrial_membrane_8B	1065	527	161	587	549	567	114.807	44.0915	15.4688	38.3109	45.2788	47.7612
ENSMUSG00000039018	66.9759	110.793	7.71223	106.255	106.851	96.2122	-0.69926	0.38174	0.46942	Mtg1	chr7	+	140137564	140150786	2133	protein_coding	mitochondrial_GTPase_1_homolog_(S._cerevisiae)	66	38	3	257	211	181	1.75785	0.785502	0.0712152	4.14417	4.29957	3.76695
ENSMUSG00000039021	11.1627	0	0	6.20164	10.1281	13.289	-1.0111	0.46036	0.54569	Ttc16	chr2	-	32757026	32775633	3714	protein_coding	tetratricopeptide_repeat_domain_16	11	0	0	15	20	25	0.168259	0	0	0.138914	0.234057	0.298814
ENSMUSG00000039031	176.573	2.91561	53.9856	96.7456	90.6461	72.8236	-0.12809	0.89849	0.92235	Arhgap18	chr10	+	26753421	26918648	3651	protein_coding	Rho_GTPase_activating_protein_18	174	1	21	234	179	137	2.70748	0.0120765	0.291239	2.20444	2.13095	1.66576
ENSMUSG00000039033	60.8872	0	123.396	148.839	134.703	142.989	-1.0856	0.30637	0.39281	Tasp1	chr2	-	139833480	140066805	2480	protein_coding	taspase_threonine_aspartase_1	60	0	48	360	266	269	1.37445	0	0.980013	4.99282	4.6619	4.81507
ENSMUSG00000039037	5.07393	11.6624	7.71223	0.826885	0.506403	0	3.469	0.0056149	0.013157	St6galnac5	chr3	-	152817081	152982246	5667	protein_coding	ST6_(alpha-N-acetyl-neuraminyl-23-beta-galactosyl-13)-N-acetylgalactosaminide_alpha-26-sialyltransferase_5	5	4	3	2	1	0	0.0501239	0.0311216	0.0268047	0.0121387	0.00766972	0
ENSMUSG00000039041	2238.62	8717.68	7432.02	2162.3	2064.1	1985.91	1.5298	0.0034114	0.0084727	Adrm1	chr2	+	180171485	180176286	4131	protein_coding	adhesion_regulating_molecule_1	2206	2990	2891	5230	4076	3736	30.3374	31.9132	35.4352	43.5453	42.8856	40.1471
ENSMUSG00000039046	630.183	822.202	179.952	996.396	1017.87	925.445	-0.82655	0.13827	0.2072	Usp6nl	chr2	+	6322667	6446390	7484	protein_coding	USP6_N-terminal_like	621	282	70	2410	2010	1741	4.71396	1.66138	0.473595	11.0759	11.6733	10.3268
ENSMUSG00000039047	1172.08	588.953	976.882	446.931	401.577	445.978	1.0743	0.0013389	0.0036832	Pigk	chr3	+	152714100	152980408	4609	protein_coding	phosphatidylinositol_glycan_anchor_biosynthesis_class_K	1155	202	380	1081	793	839	14.2365	1.93241	4.17464	8.06704	7.47824	8.08086
ENSMUSG00000039048	138.011	139.949	110.542	368.377	411.705	394.417	-1.5817	1.7401e-11	1.5833e-10	Foxred1	chr9	-	35204206	35211055	3260	protein_coding	FAD-dependent_oxidoreductase_domain_containing_1	136	48	43	891	813	742	2.37001	0.6492	0.667872	9.40059	10.8394	10.1039
ENSMUSG00000039050	866.628	358.62	527.002	530.033	475.006	572.489	0.15557	0.69745	0.7586	Osbpl2	chr2	+	180119306	180162680	2805	protein_coding	oxysterol_binding_protein-like_2	854	123	205	1282	938	1077	17.2963	1.93342	3.70053	15.7199	14.5346	17.0445
ENSMUSG00000039055	42.621	2.91561	43.7026	176.54	177.747	200.929	-2.4877	0.00060126	0.001801	Eme1	chr11	-	94644996	94653964	2444	protein_coding	essential_meiotic_endonuclease_1_homolog_1_(S._pombe)	42	1	17	427	351	378	0.976284	0.0180407	0.352201	6.00927	6.24222	6.86583
ENSMUSG00000039057	2.02957	0	0	3.30754	1.51921	1.06312	-0.7378	0.64664	NA	Myo16	chr8	+	10272572	10634741	6725	protein_coding	myosin_XVI	2	0	0	8	3	2	0.0168953	0	0	0.040916	0.0193893	0.013202
ENSMUSG00000039058	3.04436	5.83122	5.14149	0.826885	0.506403	0.531559	2.418	0.051706	0.090762	Ak5	chr3	-	152462815	152668140	3103	protein_coding	adenylate_kinase_5	3	2	2	2	1	1	0.0549247	0.0284186	0.0326355	0.0221689	0.0140072	0.0143061
ENSMUSG00000039059	0	2.91561	2.57074	0	0.506403	0	1.5027	0.39247	NA	Hrh3	chr2	-	180099465	180104488	2706	protein_coding	histamine_receptor_H3	0	1	1	0	1	0	0	0.016294	0.0187118	0	0.0160622	0
ENSMUSG00000039062	4.05915	5.83122	10.283	7.44197	7.08964	7.97339	-0.2123	0.805	0.84785	Anpep	chr7	-	79821803	79848210	3797	protein_coding	alanyl_(membrane)_aminopeptidase	4	2	4	18	14	15	0.0598477	0.0232244	0.0533411	0.163052	0.160258	0.175369
ENSMUSG00000039063	60.8872	2.91561	0	0.413443	6.58323	3.72092	2.0195	NA	NA	Echdc3	chr2	-	6188465	6213033	1851	protein_coding	enoyl_Coenzyme_A_hydratase_domain_containing_3	60	1	0	1	13	7	1.84151	0.0238204	0	0.0185818	0.30526	0.167878
ENSMUSG00000039065	116.7	276.983	359.904	152.147	164.581	164.252	0.62595	0.19623	0.27424	Fam173b	chr15	+	31601852	31621227	4655	protein_coding	family_with_sequence_similarity_173_member_B	115	95	140	368	325	309	1.40348	0.899826	1.52283	2.71909	3.03457	2.94674
ENSMUSG00000039067	1214.7	2320.83	2732.7	3923.57	3509.88	3701.25	-0.82133	0.02552	0.049604	Psmd7	chr8	-	107580381	107588482	1599	protein_coding	proteasome_(prosome_macropain)_26S_subunit_non-ATPase_7	1197	796	1063	9490	6931	6963	42.5279	21.9492	33.661	204.133	188.4	193.308
ENSMUSG00000039068	174.543	186.599	143.962	949.677	1080.16	1092.89	-2.6155	1.594e-32	1.1409e-30	Zzz3	chr3	+	152395473	152462826	7607	protein_coding	zinc_finger_ZZ_domain_containing_3	172	64	56	2297	2133	2056	1.28453	0.370955	0.372749	10.3859	12.1874	11.9981
ENSMUSG00000039069	158.307	428.595	372.758	186.049	235.477	187.109	0.63707	0.16548	0.23924	Mtg2	chr2	+	180070588	180085902	2702	protein_coding	mitochondrial_ribosome_associated_GTPase_2	156	147	145	450	465	352	3.27995	2.39876	2.71722	5.72825	7.47998	5.78309
ENSMUSG00000039070	66.9759	265.321	383.041	188.943	204.587	188.172	0.28098	0.65685	0.72462	Cpa4	chr6	+	30568369	30592418	2739	protein_coding	carboxypeptidase_A4	66	91	149	457	404	354	1.36893	1.46489	2.75446	5.73878	6.41095	5.73738
ENSMUSG00000039079	2.02957	0	0	0	0	0	1.6204	0.35129	NA	Trhr2	chr8	-	122356967	122360746	1340	protein_coding	thyrotropin_releasing_hormone_receptor_2	2	0	0	0	0	0	0.0847917	0	0	0	0	0
ENSMUSG00000039081	2.02957	14.5781	10.283	0	0	0	4.74	0.0032821	0.0081965	Zfp503	chr14	-	21983962	21989601	4213	protein_coding	zinc_finger_protein_503	2	5	4	0	0	0	0.0269691	0.0523279	0.0480741	0	0	0
ENSMUSG00000039086	141.055	122.456	0	57.882	68.3643	74.4183	0.35013	0.75741	0.80872	Ss18l1	chr2	+	180042509	180070201	4343	protein_coding	synovial_sarcoma_translocation_gene_on_chromosome_18-like_1	139	42	0	140	135	140	1.81825	0.426397	0	1.10875	1.35107	1.431
ENSMUSG00000039087	182.662	268.236	228.796	916.189	849.743	866.973	-1.9619	3.8747e-16	6.3834e-15	Rreb1	chr13	+	37778400	37952002	9702	protein_coding	ras_responsive_element_binding_protein_1	180	92	89	2216	1678	1631	1.054	0.418101	0.464484	7.85604	7.51733	7.46269
ENSMUSG00000039089	85.2421	29.1561	388.182	210.856	209.651	199.866	-0.28798	0.72936	0.78572	L3mbtl3	chr10	-	26274468	26375185	4572	protein_coding	l(3)mbt-like_3_(Drosophila)	84	10	151	510	414	376	1.04376	0.0964381	1.6723	3.83671	3.93575	3.65077
ENSMUSG00000039092	683.966	271.152	218.513	422.538	416.769	369.965	-0.034531	0.94591	0.95912	Sptlc3	chr2	+	139493913	139637674	2759	protein_coding	serine_palmitoyltransferase_long_chain_base_subunit_3	674	93	85	1022	823	696	13.8783	1.48623	1.55995	12.7407	12.9653	11.1985
ENSMUSG00000039096	194.839	40.8185	197.947	127.754	166.606	149.9	-0.025359	0.96733	0.97575	Rsad1	chr11	-	94539798	94549255	4203	protein_coding	radical_S-adenosyl_methionine_domain_containing_1	192	14	77	309	329	282	2.5952	0.146867	0.927628	2.52868	3.40228	2.97846
ENSMUSG00000039099	44.6506	0	0	0	2.02561	1.06312	2.3416	NA	NA	Wdr93	chr7	+	79743163	79785950	2285	protein_coding	WD_repeat_domain_93	44	0	0	0	4	2	1.09394	0	0	0	0.0760863	0.0388549
ENSMUSG00000039100	627.138	737.649	634.973	1910.52	1842.29	1746.7	-1.4605	4.4957e-18	9.1998e-17	March6	chr15	-	31455899	31531037	6236	protein_coding	membrane-associated_ring_finger_(C3HC4)_6	618	253	247	4621	3638	3286	5.63003	1.78883	2.00555	25.4874	25.3565	23.3918
ENSMUSG00000039103	2.02957	2.91561	5.14149	0.413443	0	1.06312	2.1231	0.14631	0.21685	Nexn	chr3	-	152236986	152266320	2562	protein_coding	nexilin	2	1	2	1	0	2	0.0443485	0.0172098	0.039527	0.0134251	0	0.034654
ENSMUSG00000039105	4153.52	4848.66	4797.01	842.182	827.968	845.711	2.4498	4.3786e-59	1.4555e-56	Atp6v1g1	chr4	+	63544772	63550750	1135	protein_coding	ATPase_H+_transporting_lysosomal_V1_subunit_G1	4093	1663	1866	2037	1635	1591	204.868	64.6028	83.245	61.7292	62.6116	62.2267
ENSMUSG00000039108	300.377	145.781	161.957	420.058	447.153	429.5	-1.0616	0.0049943	0.011871	Lsm14b	chr2	+	180024987	180035465	2566	protein_coding	LSM14_homolog_B_(SCD6_S._cerevisiae)	296	50	63	1016	883	808	6.55335	0.859148	1.24316	13.6186	14.9567	13.9784
ENSMUSG00000039109	2.02957	0	10.283	0	0	0	2.3397	0.18083	0.2574	F13a1	chr13	-	36867178	37050244	3877	protein_coding	coagulation_factor_XIII_A1_subunit	2	0	4	0	0	0	0.0293064	0	0.0522404	0	0	0
ENSMUSG00000039110	21.3105	0	0	3.30754	5.57043	6.37871	0.43493	0.76941	0.81855	Mycbpap	chr11	-	94501347	94521742	3415	protein_coding	MYCBP_associated_protein	21	0	0	8	11	12	0.349347	0	0	0.0805739	0.140002	0.155989
ENSMUSG00000039114	5.07393	0	7.71223	1.65377	0	0	1.7437	0.31049	0.39704	Nrn1	chr13	-	36725625	36734477	1619	protein_coding	neuritin_1	5	0	3	4	0	0	0.175449	0	0.0938246	0.0849784	0	0
ENSMUSG00000039116	8.11829	8.74683	5.14149	0.413443	3.54482	0	2.0181	0.1407	0.21003	Gpr126	chr10	-	14402585	14545036	6505	protein_coding	G_protein-coupled_receptor_126	8	3	2	1	7	0	0.0698668	0.0203343	0.0155677	0.00528747	0.0467718	0
ENSMUSG00000039117	198.898	32.0717	53.9856	486.622	509.441	464.051	-2.2418	0.00092818	0.0026538	Taf4a	chr2	-	179912146	179976646	4422	protein_coding	TAF4A_RNA_polymerase_II_TATA_box_binding_protein_(TBP)-associated_factor	196	11	21	1177	1006	873	2.51806	0.10968	0.24046	9.15488	9.88808	8.76391
ENSMUSG00000039126	156.277	78.7215	97.6882	766.522	666.932	625.645	-2.5718	4.1361e-13	4.6243e-12	Prune2	chr19	+	16956118	17223932	12512	protein_coding	prune_homolog_2_(Drosophila)	154	27	38	1854	1317	1177	0.699233	0.0951463	0.15378	5.09657	4.57501	4.17592
ENSMUSG00000039128	2363.44	7638.9	6622.23	846.73	757.578	797.871	2.7381	9.0837e-09	5.7872e-08	Cdc123	chr2	-	5794294	5845164	1827	protein_coding	cell_division_cycle_123	2329	2620	2576	2048	1496	1501	72.4201	63.2292	71.392	38.5555	35.5898	36.4707
ENSMUSG00000039130	618.005	414.017	629.832	371.271	338.783	284.916	0.73857	0.0097386	0.021351	Zc3hc1	chr6	-	30366380	30391028	2908	protein_coding	zinc_finger_C3HC_type_1	609	142	245	898	669	536	11.8974	2.15302	4.26593	10.6213	9.99919	8.18225
ENSMUSG00000039131	0	67.059	2.57074	0	2.53201	1.59468	2.7898	0.083132	0.13555	Gipc2	chr3	-	152093533	152166230	1596	protein_coding	GIPC_PDZ_domain_containing_family_member_2	0	23	1	0	5	3	0	0.635404	0.0317256	0	0.136166	0.0834432
ENSMUSG00000039133	8.11829	0	0	0	0.506403	0	1.628	0.35137	NA	9330171B17Rik	chr7	+	79710283	79712357	2075	protein_coding	RIKEN_cDNA_9330171B17_gene	8	0	0	0	1	0	0.219028	0	0	0	0.0209467	0
ENSMUSG00000039137	141.055	241.996	349.621	57.0551	54.1851	48.9035	2.1492	1.0404e-06	5.009e-06	Whrn	chr4	-	63414910	63495991	4049	protein_coding	whirlin	139	83	136	138	107	92	1.95027	0.903826	1.70072	1.17227	1.1486	1.00865
ENSMUSG00000039145	7.10351	11.6624	0	0.413443	0	1.06312	2.6964	0.079122	0.13015	Camk1d	chr2	-	5293457	5714515	6962	protein_coding	calcium/calmodulin-dependent_protein_kinase_ID	7	4	0	1	0	2	0.0571205	0.0253327	0	0.00494039	0	0.0127526
ENSMUSG00000039148	4729.92	17117.5	14499	1844.37	1840.27	1870.03	2.6535	1.2055e-07	6.5961e-07	Sart1	chr19	-	5377523	5388703	5091	protein_coding	squamous_cell_carcinoma_antigen_recognized_by_T_cells_1	4661	5871	5640	4461	3634	3518	52.0121	50.8468	56.0943	30.1387	31.0252	30.6757
ENSMUSG00000039153	23.3401	43.7342	128.537	193.491	219.779	186.046	-1.5743	0.017319	0.035428	Runx2	chr17	-	44495987	44814797	6463	protein_coding	runt_related_transcription_factor_2	23	15	50	468	434	350	0.202172	0.102332	0.391722	2.49062	2.91869	2.40401
ENSMUSG00000039154	23.3401	0	41.1319	1.24033	3.03842	2.12624	2.8787	0.017528	0.0358	Shd	chr17	+	55970467	55976617	1549	protein_coding	src_homology_2_domain-containing_transforming_protein_D	23	0	16	3	6	4	0.843538	0	0.523011	0.0666139	0.168358	0.114633
ENSMUSG00000039156	102.493	247.827	444.739	541.196	548.434	609.699	-1.0751	0.051643	0.090672	Stim2	chr5	+	53998417	54121057	5016	protein_coding	stromal_interaction_molecule_2	101	85	173	1309	1083	1147	1.14391	0.747164	1.74635	8.97588	9.38434	10.151
ENSMUSG00000039157	271.963	244.911	210.801	331.167	330.174	365.713	-0.48516	0.029919	0.056966	Fam102a	chr2	+	32535332	32569756	5935	protein_coding	family_with_sequence_similarity_102_member_A	268	84	82	801	652	688	2.56532	0.624041	0.699577	4.64202	4.77485	5.146
ENSMUSG00000039158	38.5619	0	0	0	1.01281	3.18936	1.9302	NA	NA	Akna	chr4	-	63367125	63403354	5387	protein_coding	AT-hook_transcription_factor	38	0	0	0	2	6	0.400742	0	0	0	0.0161367	0.0494432
ENSMUSG00000039159	3192.52	2189.62	1727.54	2717.56	2600.88	2685.97	-0.16804	0.5798	0.65558	Ube2h	chr6	-	30211289	30304539	4657	protein_coding	ubiquitin-conjugating_enzyme_E2H	3146	751	672	6573	5136	5053	38.3779	7.11031	7.30643	48.5459	47.9349	48.1665
ENSMUSG00000039163	495.216	906.755	596.412	99.6396	97.2293	111.627	2.6669	7.7145e-16	1.2225e-14	Cmc1	chr9	-	118064529	118150196	1181	protein_coding	COX_assembly_mitochondrial_protein_1	488	311	232	241	192	210	23.4746	11.6109	9.94673	7.01879	7.06617	7.89354
ENSMUSG00000039164	93.3604	172.021	174.811	132.715	153.44	169.567	-0.067863	0.85868	0.89177	Naif1	chr2	+	32450457	32456953	4650	protein_coding	nuclear_apoptosis_inducing_factor_1	92	59	68	321	303	319	1.12399	0.55944	0.740455	2.37436	2.83219	3.04537
ENSMUSG00000039166	160.336	2.91561	0	16.1243	14.1793	18.6046	1.4172	NA	NA	Akap7	chr10	-	25169090	25307870	2391	protein_coding	A_kinase_(PRKA)_anchor_protein_7	158	1	0	39	28	35	3.7541	0.0184406	0	0.561022	0.508993	0.649817
ENSMUSG00000039167	2.02957	0	7.71223	0	0	0.531559	2.3481	0.17429	0.24951	Eltd1	chr3	+	151437887	151545086	4106	protein_coding	EGF_latrophilin_seven_transmembrane_domain_containing_1	2	0	3	0	0	1	0.0276719	0	0.0369951	0	0	0.0108114
ENSMUSG00000039168	1230.94	384.861	858.628	665.642	585.908	580.463	0.42913	0.3585	0.44568	Dap	chr15	+	31224314	31274341	1555	protein_coding	death-associated_protein	1213	132	334	1610	1157	1092	44.3158	3.74281	10.8757	35.6115	32.3397	31.1742
ENSMUSG00000039176	175.558	370.283	419.031	862.441	987.991	1091.82	-1.5959	8.2259e-05	0.0002931	Polg	chr7	-	79448791	79466362	5277	protein_coding	polymerase_(DNA_directed)_gamma	173	127	163	2086	1951	2054	1.86246	1.06114	1.56402	13.5964	16.0695	17.2789
ENSMUSG00000039178	220.209	256.574	0	80.6213	93.1781	83.9864	0.775	0.50831	0.59008	Tbc1d19	chr5	+	53809627	53904380	2688	protein_coding	TBC1_domain_family_member_19	217	88	0	195	184	158	4.58626	1.44347	0	2.49517	2.97524	2.60934
ENSMUSG00000039179	0	169.105	0	0.826885	1.01281	2.6578	3.573	NA	NA	Tekt5	chr16	-	10357948	10395490	1803	protein_coding	tektin_5	0	58	0	2	2	5	0	1.41836	0	0.0381531	0.0482133	0.123105
ENSMUSG00000039182	71.0351	0	5.14149	127.754	127.107	104.717	-1.9275	0.094341	0.15073	AW209491	chr13	+	14630245	14638202	2010	protein_coding	expressed_sequence_AW209491	70	0	2	309	251	197	1.97847	0	0.0503821	5.28759	5.42763	4.35083
ENSMUSG00000039183	712.38	559.797	614.408	865.749	767.2	734.615	-0.32085	0.11987	0.18394	Nubp2	chr17	-	24882611	24886350	1430	protein_coding	nucleotide_binding_protein_2	702	192	239	2094	1515	1382	27.8888	5.91997	8.46261	50.3658	46.0479	42.9017
ENSMUSG00000039187	24.3549	0	2.57074	370.031	363.091	379.002	-4.8397	4.6732e-08	2.7138e-07	Fanci	chr7	+	79391929	79450265	4619	protein_coding	Fanconi_anemia_complementation_group_I	24	0	1	895	717	713	0.295183	0	0.0109621	6.66454	6.7469	6.85242
ENSMUSG00000039191	80.1681	67.059	151.674	463.469	498.3	472.025	-2.2432	6.195e-09	4.0362e-08	Rbpj	chr5	+	53555779	53657445	5541	protein_coding	recombination_signal_binding_protein_for_immunoglobulin_kappa_J_region	79	23	59	1121	984	888	0.809967	0.183018	0.539146	6.95845	7.71862	7.11422
ENSMUSG00000039194	1.01479	0	0	0	0.506403	1.06312	0.15999	0.92692	NA	Rlbp1	chr7	-	79374871	79387027	2202	protein_coding	retinaldehyde_binding_protein_1	1	0	0	0	1	2	0.0257995	0	0	0	0.0197386	0.0403195
ENSMUSG00000039195	764.134	1070.03	455.021	164.137	137.741	158.405	2.2843	5.146e-09	3.3763e-08	1110008P14Rik	chr2	-	32377097	32381938	2618	protein_coding	RIKEN_cDNA_1110008P14_gene	753	367	177	397	272	298	16.3401	6.18089	3.42331	5.21574	4.51577	5.053
ENSMUSG00000039196	325.747	209.924	41.1319	70.6987	65.3259	69.6343	1.431	0.04361	0.078579	Orm1	chr4	+	63344560	63348163	775	protein_coding	orosomucoid_1	321	72	16	171	129	131	23.5305	4.09624	1.04535	7.58909	7.23471	7.50364
ENSMUSG00000039197	291.244	104.962	95.1175	542.85	454.749	496.476	-1.5506	0.0029024	0.0073439	Adk	chr14	+	21052574	21448568	1781	protein_coding	adenosine_kinase	287	36	37	1313	898	934	9.15474	0.891237	1.05191	25.3569	21.9152	23.2801
ENSMUSG00000039199	133.952	311.97	663.252	57.0551	93.1781	85.0495	2.1598	0.00057294	0.0017231	Zdhhc1	chr8	-	105472481	105484350	1737	protein_coding	zinc_finger_DHHC_domain_containing_1	132	107	258	138	184	160	4.3172	2.71606	7.52077	2.73259	4.60417	4.08905
ENSMUSG00000039201	314.584	332.38	578.417	317.11	274.47	267.374	0.50337	0.14848	0.21913	Tbc1d25	chrX	-	8154472	8176181	2648	protein_coding	TBC1_domain_family_member_25	310	114	225	767	542	503	6.65077	1.8982	4.30236	9.9626	8.8964	8.43242
ENSMUSG00000039202	632.212	113.709	179.952	2499.26	2157.78	2441.45	-2.8286	1.0645e-05	4.3724e-05	Abhd2	chr7	+	79273201	79365508	6875	protein_coding	abhydrolase_domain_containing_2	623	39	70	6045	4261	4593	5.14806	0.250119	0.515546	30.2426	26.9384	29.6569
ENSMUSG00000039205	228.327	23.3249	143.962	314.216	414.237	409.301	-1.4457	0.044228	0.079492	Ciz1	chr2	+	32352327	32380226	3469	protein_coding	CDKN1A_interacting_zinc_finger_protein_1	225	8	56	760	818	770	3.68474	0.101681	0.817384	7.53537	10.249	9.85346
ENSMUSG00000039206	175.558	26.2405	213.372	78.1406	77.4796	78.6708	0.79481	0.26971	0.35366	Daglb	chr5	+	143464493	143504442	3214	protein_coding	diacylglycerol_lipase_beta	173	9	83	189	153	148	3.05794	0.123467	1.3076	2.02261	2.06909	2.04418
ENSMUSG00000039208	323.717	241.996	254.504	160.002	156.478	159.468	0.79429	0.0010903	0.0030646	Metrnl	chr11	+	121701544	121716306	1401	protein_coding	meteorin_glial_cell_differentiation_regulator-like	319	83	99	387	309	300	12.9354	2.61213	3.57799	9.50097	9.58635	9.50573
ENSMUSG00000039210	214.12	323.633	478.158	330.341	328.655	306.71	0.064725	0.86383	0.89581	Gpatch2	chr1	+	187215508	187351704	4702	protein_coding	G_patch_domain_containing_2	211	111	186	799	649	577	2.54934	1.04087	2.00296	5.84466	5.99922	5.44748
ENSMUSG00000039217	299.362	183.683	210.801	21.0856	15.1921	18.073	3.6388	8.4095e-22	2.5159e-20	Il18	chr9	+	50575273	50581837	702	protein_coding	interleukin_18	295	63	82	51	30	34	23.8733	3.95693	5.91452	2.49878	1.85745	2.15003
ENSMUSG00000039218	1089.88	1020.46	966.599	7684.66	8146.5	8998.24	-3.0035	9.584e-75	6.5167e-72	Srrm2	chr17	+	23790662	23824741	8864	protein_coding	serine/arginine_repetitive_matrix_2	1074	350	376	18587	16087	16928	6.8834	1.74098	2.14783	72.1232	78.8821	84.7771
ENSMUSG00000039219	96.4047	75.8059	7.71223	212.509	242.567	265.78	-1.8913	0.012324	0.026329	Arid4b	chr13	+	14063232	14199603	5864	protein_coding	AT_rich_interactive_domain_4B_(RBP1-like)	95	26	3	514	479	500	0.92036	0.195494	0.0259042	3.01484	3.55038	3.78511
ENSMUSG00000039220	310.525	851.358	362.475	1588.86	1323.74	1171.56	-1.4006	0.0028956	0.0073293	Ppp1r10	chr17	+	35916434	35932283	4255	protein_coding	protein_phosphatase_1_regulatory_subunit_10	306	292	141	3843	2614	2204	4.08555	3.02578	1.67788	31.0646	26.7017	22.994
ENSMUSG00000039221	4123.08	36220.6	26530.1	1451.18	1467.55	1460.19	3.7733	5.1304e-08	2.962e-07	Rpl22l1	chr3	+	28805436	28807352	489	protein_coding	ribosomal_protein_L22_like_1	4063	12423	10320	3510	2898	2747	472.026	1120.14	1068.6	246.884	257.586	249.375
ENSMUSG00000039230	853.436	816.371	1125.99	1694.29	1747.09	1749.36	-0.89074	3.1132e-05	0.00011892	Tbcd	chr11	+	121451949	121617164	4832	protein_coding	tubulin-specific_chaperone_d	841	280	438	4098	3450	3291	9.88775	2.55497	4.58976	29.1703	31.0331	30.2345
ENSMUSG00000039231	671.789	113.709	154.245	514.736	506.403	540.064	-0.69508	0.31468	0.40152	Suv39h1	chrX	-	8061171	8074760	3116	protein_coding	suppressor_of_variegation_3-9_homolog_1_(Drosophila)	662	39	60	1245	1000	1016	12.0695	0.551851	0.974981	13.7425	13.9488	14.4743
ENSMUSG00000039232	185.706	0	38.5611	324.966	319.034	356.145	-1.8992	0.088681	0.14315	Stx11	chr10	-	12939983	12964259	2396	protein_coding	syntaxin_11	183	0	15	786	630	670	4.33903	0	0.316991	11.2832	11.4284	12.4134
ENSMUSG00000039233	71.0351	166.19	143.962	81.0347	100.774	86.1126	0.48047	0.27993	0.3652	Tbce	chr13	-	13997949	14039638	1855	protein_coding	tubulin-specific_chaperone_E	70	57	56	196	199	162	2.14379	1.35483	1.52857	3.63419	4.66275	3.8768
ENSMUSG00000039234	3.04436	8.74683	2.57074	419.231	399.045	378.47	-6.3829	4.6961e-28	2.3573e-26	Sec24d	chr3	+	123267496	123365635	3856	protein_coding	Sec24_related_gene_family_member_D_(S._cerevisiae)	3	3	1	1014	788	712	0.044199	0.0343035	0.0131312	9.04474	8.88223	8.19682
ENSMUSG00000039236	795.593	1402.41	1563.01	354.32	383.347	418.869	1.6825	8.0446e-07	3.9339e-06	Isg20	chr7	+	78913424	78920362	1087	protein_coding	interferon-stimulated_protein	784	481	608	857	757	788	40.9746	19.5106	28.3215	27.1173	30.2691	32.181
ENSMUSG00000039238	1647	399.439	246.791	473.392	403.603	402.922	0.80922	0.24985	0.33229	Zfp750	chr11	-	121510978	121519333	3232	protein_coding	zinc_finger_protein_750	1623	137	96	1145	797	758	28.5283	1.86898	1.50398	12.1851	10.7182	10.4112
ENSMUSG00000039239	1.01479	0	0	8.26885	8.10244	5.31559	-2.7981	0.040983	0.074392	Tgfb2	chr1	-	186623186	186705992	4725	protein_coding	transforming_growth_factor_beta_2	1	0	0	20	16	10	0.0120234	0	0	0.145587	0.147181	0.0939508
ENSMUSG00000039242	107.567	96.2151	46.2734	490.756	519.063	482.124	-2.5261	2.3289e-11	2.0836e-10	B3galnt2	chr13	+	13954674	13999068	3681	protein_coding	UDP-GalNAc:betaGlcNAc_beta_13-galactosaminyltransferase_polypeptide_2	106	33	18	1187	1025	907	1.63594	0.395278	0.247599	11.0912	12.1029	10.9382
ENSMUSG00000039244	371.412	813.455	444.739	1165.49	1109.53	943.518	-0.97533	0.011113	0.024012	E130309D02Rik	chr5	-	143301195	143315360	4278	protein_coding	RIKEN_cDNA_E130309D02_gene	366	279	173	2819	2191	1775	4.86036	2.87553	2.04761	22.6647	22.2605	18.4187
ENSMUSG00000039246	1.01479	0	17.9952	0.413443	0	0	3.0052	0.079972	0.13131	Lyplal1	chr1	-	186087731	186117310	1578	protein_coding	lysophospholipase-like_1	1	0	7	1	0	0	0.0360016	0	0.224612	0.0217966	0	0
ENSMUSG00000039252	1.01479	0	0	0	0	0.531559	0.80616	0.64302	NA	Lgi2	chr5	-	52537864	52566303	1950	protein_coding	leucine-rich_repeat_LGI_family_member_2	1	0	0	0	0	1	0.0291336	0	0	0	0	0.022765
ENSMUSG00000039253	42.621	0	30.8489	90.1305	69.8835	87.1757	-1.5826	0.091695	0.14717	Fn3krp	chr11	+	121421401	121431288	2520	protein_coding	fructosamine_3_kinase_related_protein	42	0	12	218	138	164	0.946841	0	0.241114	2.97544	2.38019	2.88899
ENSMUSG00000039254	252.682	134.118	380.47	207.135	258.265	239.202	0.12274	0.78428	0.83023	Pomt1	chr2	+	32236590	32255005	3340	protein_coding	protein-O-mannosyltransferase_1	249	46	148	501	510	450	4.23527	0.607248	2.24366	5.15925	6.63677	5.98093
ENSMUSG00000039257	1.01479	2.91561	5.14149	0	0	1.06312	2.0482	0.2129	0.29285	Vstm2b	chr7	+	40899215	40930594	2144	protein_coding	V-set_and_transmembrane_domain_containing_2B	1	1	2	0	0	2	0.0264974	0.0205651	0.0472332	0	0	0.0414102
ENSMUSG00000039262	1556.68	2755.25	2575.88	5317.28	4825.51	5047.16	-1.1345	0.00014171	0.00048221	Prrc2b	chr2	+	32151082	32234537	10685	protein_coding	proline-rich_coiled-coil_2B	1534	945	1002	12861	9529	9495	8.15603	3.89953	4.74827	41.3995	38.762	39.4478
ENSMUSG00000039263	45.6654	90.3839	79.693	3.30754	9.62165	13.289	2.9178	1.9429e-05	7.6603e-05	Npepl1	chr2	+	174110349	174123070	2467	protein_coding	aminopeptidase-like_1	45	31	31	8	19	25	1.03627	0.554048	0.636261	0.111536	0.334748	0.449856
ENSMUSG00000039269	47.695	0	0	1.24033	1.51921	1.59468	2.5481	NA	NA	2300002M23Rik	chr17	+	35567450	35568952	1446	protein_coding	RIKEN_cDNA_2300002M23_gene	47	0	0	3	3	3	1.84654	0	0	0.0713589	0.0901749	0.0920991
ENSMUSG00000039270	64.9463	2.91561	69.4101	507.294	497.287	475.214	-3.2331	3.5253e-05	0.00013347	Megf9	chr4	-	70427065	70534995	7924	protein_coding	multiple_EGF-like-domains_9	64	1	27	1227	982	894	0.458843	0.0055643	0.172529	5.32593	5.38642	5.00836
ENSMUSG00000039275	891.997	1160.41	681.247	2922.63	2922.45	3001.72	-1.6855	4.1576e-10	3.1667e-09	Foxk2	chr11	+	121259990	121309896	5029	protein_coding	forkhead_box_K2	879	398	265	7069	5771	5647	9.92969	3.48944	2.66813	48.3472	49.8772	49.847
ENSMUSG00000039278	18.2662	69.9747	17.9952	0.826885	1.51921	0.531559	4.721	1.5909e-06	7.4648e-06	Pcsk1n	chrX	+	7919822	7924410	2193	protein_coding	proprotein_convertase_subtilisin/kexin_type_1_inhibitor	18	24	7	2	3	1	0.466296	0.482533	0.161623	0.031368	0.0594587	0.0202425
ENSMUSG00000039285	183.676	52.481	107.971	413.029	449.179	479.466	-1.8999	0.00011464	0.00039714	Azi2	chr9	+	118040499	118069794	3396	protein_coding	5-azacytidine_induced_gene_2	181	18	42	999	887	902	3.02788	0.2337	0.626216	10.118	11.3524	11.7907
ENSMUSG00000039286	88.2864	128.287	59.1271	1097.28	954.569	1067.9	-3.4785	2.3365e-25	9.2221e-24	Fndc3b	chr3	-	27416162	27710439	6875	protein_coding	fibronectin_type_III_domain_containing_3B	87	44	23	2654	1885	2009	0.71891	0.282185	0.169394	13.2777	11.9171	12.9721
ENSMUSG00000039294	315.599	215.755	71.9808	337.783	323.085	280.132	-0.61634	0.27025	0.35426	BC017643	chr11	-	121222588	121229322	2417	protein_coding	cDNA_sequence_BC017643	311	74	28	817	638	527	7.30991	1.34993	0.586575	11.6263	11.473	9.67913
ENSMUSG00000039298	622.064	1877.65	1380.49	484.141	483.108	489.566	1.3873	0.0020895	0.0054673	Cdk5rap2	chr4	-	70216856	70410443	11847	protein_coding	CDK5_regulatory_subunit_associated_protein_2	613	644	537	1171	954	921	2.93955	2.3968	2.29514	3.39972	3.50004	3.45107
ENSMUSG00000039304	1.01479	0	2.57074	0	0	0	1.6582	0.34021	NA	Tnfsf10	chr3	+	27317028	27342427	4993	protein_coding	tumor_necrosis_factor_(ligand)_superfamily_member_10	1	0	1	0	0	0	0.011378	0	0.010141	0	0	0
ENSMUSG00000039307	151.203	128.287	48.8441	69.0449	88.114	81.3286	0.46298	0.36885	0.45623	Hexdc	chr11	+	121204433	121222655	3921	protein_coding	hexosaminidase_(glycosyl_hydrolase_family_20_catalytic_domain)_containing	149	44	19	167	174	153	2.15883	0.494778	0.245357	1.46492	1.92879	1.7322
ENSMUSG00000039308	55.8133	2.91561	2.57074	112.043	102.293	123.853	-2.171	0.035353	0.06554	Ndst2	chr14	-	20723739	20730327	3305	protein_coding	N-deacetylase/N-sulfotransferase_(heparan_glucosaminyl)_2	55	1	1	271	202	233	0.945408	0.0133408	0.0153204	2.82028	2.65652	3.12959
ENSMUSG00000039318	1219.77	1568.6	997.448	1238.67	1357.67	1270.96	-0.031635	0.89966	0.92337	Rab3gap2	chr1	+	185204168	185286743	6985	protein_coding	RAB3_GTPase_activating_protein_subunit_2	1202	538	388	2996	2681	2391	9.77611	3.39602	2.8126	14.7527	16.6826	15.1955
ENSMUSG00000039323	33792.4	30147.4	26324.4	18738.9	15306	16204.6	0.84241	2.3746e-05	9.2384e-05	Igfbp2	chr1	+	72824503	72852474	1307	protein_coding	insulin-like_growth_factor_binding_protein_2	33300	10340	10240	45324	30225	30485	1447.43	348.819	396.704	1192.75	1005.13	1035.41
ENSMUSG00000039328	7.10351	0	2.57074	3.30754	3.54482	1.59468	0.29278	0.8213	0.8612	Rnf122	chr8	+	31111820	31131482	3998	protein_coding	ring_finger_protein_122	7	0	1	8	7	3	0.099468	0	0.0126648	0.0688244	0.0761006	0.0333105
ENSMUSG00000039329	0	2.91561	2.57074	0.413443	1.01281	0	1.1272	0.50631	NA	Tex19.1	chr11	+	121146143	121148319	1745	protein_coding	testis_expressed_gene_19.1	0	1	1	1	2	0	0	0.0252673	0.0290166	0.0197106	0.0498158	0
ENSMUSG00000039345	230.357	224.502	136.249	88.4767	95.7101	93.5544	1.0871	0.00096013	0.0027326	Mettl22	chr16	+	8470788	8490684	1825	protein_coding	methyltransferase_like_22	227	77	53	214	189	176	7.06629	1.8603	1.47047	4.03317	4.50124	4.28107
ENSMUSG00000039347	28.414	0	15.4245	2.06721	1.01281	1.59468	2.791	0.024036	0.047106	Atp6v0e2	chr6	+	48537569	48541798	1832	protein_coding	ATPase_H+_transporting_lysosomal_V0_subunit_E2	28	0	6	5	2	3	0.868282	0	0.165832	0.0938728	0.0474501	0.0726939
ENSMUSG00000039349	2.02957	8.74683	10.283	1.24033	0.506403	2.12624	2.0591	0.082308	0.13455	C130074G19Rik	chr1	-	184871926	184883218	3035	protein_coding	RIKEN_cDNA_C130074G19_gene	2	3	4	3	1	4	0.0374369	0.043583	0.0667335	0.0339983	0.014321	0.0585064
ENSMUSG00000039354	453.61	787.215	835.491	150.08	173.696	182.325	2.013	2.7436e-09	1.8741e-08	Smarcal1	chr1	+	72583251	72633134	4003	protein_coding	SWI/SNF_related_matrix_associated_actin_dependent_regulator_of_chromatin_subfamily_a-like_1	447	270	325	363	343	343	6.34381	2.97394	4.11093	3.11901	3.72427	3.80374
ENSMUSG00000039356	624.094	1781.44	2596.45	448.999	496.274	429.5	1.8179	0.00067055	0.001982	Exosc2	chr2	+	31670715	31681350	1687	protein_coding	exosome_component_2	615	611	1010	1086	980	808	20.7104	15.9691	30.3144	22.1416	25.249	21.2617
ENSMUSG00000039357	1.01479	55.3966	0	105.428	116.979	87.7073	-2.1036	0.096707	0.154	Fut11	chr14	+	20694968	20700197	3344	protein_coding	fucosyltransferase_11	1	19	0	255	231	165	0.0169888	0.25052	0	2.62282	3.00247	2.19038
ENSMUSG00000039361	2383.73	1247.88	1866.36	2400.45	2791.29	2735.94	-0.52164	0.097906	0.15569	Picalm	chr7	+	90130232	90209447	4174	protein_coding	phosphatidylinositol_binding_clathrin_assembly_protein	2349	428	726	5806	5512	5147	31.9712	4.52112	8.80697	47.8431	57.3971	54.7399
ENSMUSG00000039367	895.042	463.582	652.969	1466.07	1398.68	1470.29	-1.0927	0.00052918	0.0015995	Sec24c	chr14	+	20674321	20694850	4446	protein_coding	Sec24_related_gene_family_member_C_(S._cerevisiae)	882	159	254	3546	2762	2766	11.2701	1.57682	2.89272	27.4324	27.0015	27.6176
ENSMUSG00000039375	2.02957	0	2.57074	0	0	0	1.8958	0.27579	NA	Wdr17	chr8	-	54629055	54887184	4720	protein_coding	WD_repeat_domain_17	2	0	1	0	0	0	0.0240722	0	0.0107275	0	0	0
ENSMUSG00000039376	21.3105	0	5.14149	193.905	186.356	226.444	-4.0937	4.3703e-07	2.2229e-06	Synpo2l	chr14	-	20658946	20668354	4394	protein_coding	synaptopodin_2-like	21	0	2	469	368	426	0.271511	0	0.0230469	3.6712	3.64016	4.3038
ENSMUSG00000039377	63.9316	5.83122	0	4.54787	8.10244	4.78403	1.6992	0.19391	0.27197	Hlx	chr1	-	184727140	184732619	2278	protein_coding	H2.0-like_homeobox	63	2	0	11	16	9	1.57114	0.0387107	0	0.166086	0.305281	0.175385
ENSMUSG00000039382	466.802	148.696	372.758	139.744	186.356	158.405	1.0148	0.038564	0.070645	Wdr45	chrX	+	7721973	7728201	1600	protein_coding	WD_repeat_domain_45	460	51	145	338	368	298	16.333	1.40542	4.58871	7.26594	9.99679	8.26797
ENSMUSG00000039384	146.129	288.645	426.743	127.34	107.357	118.538	1.2548	0.0076393	0.01727	Dusp10	chr1	+	184013302	184075636	2792	protein_coding	dual_specificity_phosphatase_10	144	99	166	308	212	223	2.93005	1.56342	3.01048	3.79429	3.3003	3.54562
ENSMUSG00000039385	252.682	449.004	527.002	882.7	828.981	765.445	-1.009	0.0044821	0.010781	Cdh6	chr15	-	13034200	13173639	2632	protein_coding	cadherin_6	249	154	205	2135	1637	1440	5.37454	2.57982	3.94376	27.9002	27.0331	24.2873
ENSMUSG00000039395	86.2569	0	5.14149	514.736	531.723	525.712	-3.5991	0.0012895	0.0035616	Mreg	chr1	-	72159442	72212307	2284	protein_coding	melanoregulin	85	0	2	1245	1050	989	2.11422	0	0.044338	18.7486	19.9814	19.2222
ENSMUSG00000039396	185.706	204.093	118.254	39.6905	42.0314	43.0563	2.0088	9.7284e-09	6.1612e-08	Neil3	chr8	-	53586867	53639065	3085	protein_coding	nei_like_3_(E._coli)	183	70	46	96	83	81	3.36996	1.00045	0.754997	1.07031	1.16938	1.16555
ENSMUSG00000039405	1145.69	1440.31	1545.02	2216.88	2921.94	2909.22	-0.95961	8.4149e-05	0.00029878	Prss23	chr7	-	89507785	89517586	3226	protein_coding	protease_serine_23	1129	494	601	5362	5770	5473	19.8819	6.75176	9.43306	57.1686	77.74	75.3119
ENSMUSG00000039410	2.02957	2.91561	10.283	3.72098	0	2.12624	1.0597	0.45589	0.54154	Prdm16	chr4	-	154316125	154636873	8602	protein_coding	PR_domain_containing_16	2	1	4	9	0	4	0.0132087	0.00512572	0.0235452	0.0359864	0	0.0206425
ENSMUSG00000039414	537.837	664.759	647.827	759.08	680.605	667.638	-0.19329	0.32811	0.4151	Heatr5b	chr17	-	78752906	78835381	6437	protein_coding	HEAT_repeat_containing_5B	530	228	252	1836	1344	1256	4.67757	1.56173	1.98225	9.81035	9.07504	8.66181
ENSMUSG00000039419	0	5.83122	0	0.413443	0	0	1.3275	0.44616	NA	Cntnap2	chr6	+	45060061	47301369	6983	protein_coding	contactin_associated_protein-like_2	0	2	0	1	0	0	0	0.0126282	0	0.00492553	0	0
ENSMUSG00000039427	87.2717	14.5781	71.9808	368.377	362.584	330.63	-2.5049	2.7311e-05	0.00010535	Alg1	chr16	+	5233621	5244912	1755	protein_coding	asparagine-linked_glycosylation_1_(beta-14-mannosyltransferase)	86	5	28	891	716	622	2.78387	0.125617	0.807836	17.4621	17.7325	15.7332
ENSMUSG00000039428	188.75	154.527	375.328	420.058	389.93	379.002	-0.71928	0.086112	0.13962	Tmem135	chr7	-	89139723	89404222	3691	protein_coding	transmembrane_protein_135	186	53	146	1016	770	713	2.86284	0.633121	2.00286	9.46771	9.06733	8.57527
ENSMUSG00000039431	0	49.5654	0	13.2302	23.2945	31.362	-0.3601	0.8111	0.85305	Mtmr7	chr8	-	40551095	40634797	2799	protein_coding	myotubularin_related_protein_7	0	17	0	32	46	59	0	0.267794	0	0.393226	0.714312	0.935732
ENSMUSG00000039438	8.11829	11.6624	17.9952	0.826885	1.51921	0.531559	3.3402	0.0009739	0.0027692	Ttc36	chr9	-	44799400	44802951	764	protein_coding	tetratricopeptide_repeat_domain_36	8	4	7	2	3	1	0.594874	0.230845	0.463924	0.0900392	0.170671	0.0581044
ENSMUSG00000039449	281.096	113.709	0	469.671	453.23	434.284	-1.5653	0.16836	0.24284	Prpf18	chr2	-	4622058	4652113	3522	protein_coding	PRP18_pre-mRNA_processing_factor_18_homolog_(yeast)	277	39	0	1136	895	817	4.46806	0.488236	0	11.0939	11.045	10.2976
ENSMUSG00000039450	5371.27	3659.09	2701.85	323.726	319.54	317.872	3.5789	8.086e-28	3.94e-26	Dcxr	chr11	-	120725399	120727281	914	protein_coding	dicarbonyl_L-xylulose_reductase	5293	1255	1051	783	631	598	328.991	60.5414	58.2236	29.4653	30.0066	29.0441
ENSMUSG00000039452	0	104.962	100.259	5.37475	19.2433	14.8837	1.9853	0.12488	0.19035	Snx22	chr9	-	66065176	66069731	2555	protein_coding	sorting_nexin_22	0	36	39	13	38	28	0	0.62125	0.772887	0.175004	0.646436	0.486485
ENSMUSG00000039456	6.08872	2.91561	2.57074	337.369	404.109	427.374	-6.2456	5.9077e-27	2.6943e-25	Morc3	chr16	+	93832121	93876072	4178	protein_coding	microrchidia_3	6	1	1	816	798	804	0.0815851	0.0105533	0.0121192	6.71764	8.30171	8.5426
ENSMUSG00000039457	4291.53	2650.29	3056.61	8877.44	8976.49	10094.3	-1.4729	3.6241e-08	2.1386e-07	Ppl	chr16	-	5086291	5132481	6277	protein_coding	periplakin	4229	909	1189	21472	17726	18990	38.2749	6.38508	9.59118	117.656	122.742	134.3
ENSMUSG00000039458	89.3012	5.83122	5.14149	403.106	391.449	393.885	-3.2386	0.00067807	0.0020022	Mtmr12	chr15	+	12205028	12272240	4584	protein_coding	myotubularin_related_protein_12	88	2	2	975	773	741	1.0906	0.0192371	0.0220916	7.31569	7.32939	7.17589
ENSMUSG00000039461	67.9907	43.7342	0	64.0836	82.5436	48.9035	-0.71183	0.5029	0.58522	Tcta	chr9	-	108302959	108305951	1628	protein_coding	T_cell_leukemia_translocation_altered_gene	67	15	0	155	163	92	2.33802	0.406248	0	3.27471	4.35177	2.50863
ENSMUSG00000039463	375.471	446.088	305.918	571.791	720.611	632.024	-0.76872	0.0024442	0.0062974	Slc9a8	chr2	+	167421712	167477000	4852	protein_coding	solute_carrier_family_9_(sodium/hydrogen_exchanger)_member_8	370	153	119	1383	1423	1189	4.33221	1.39035	1.24185	9.80385	12.7473	10.8784
ENSMUSG00000039470	149.174	215.755	429.314	328.687	307.386	341.261	-0.30074	0.51831	0.59928	Zdhhc2	chr8	+	40423815	40510268	3381	protein_coding	zinc_finger_DHHC_domain_containing_2	147	74	167	795	607	642	2.47002	0.965031	2.501	8.08755	7.80327	8.42932
ENSMUSG00000039473	1339.52	807.624	2077.16	1626.48	1704.04	1637.73	-0.23076	0.5636	0.6407	Ubn1	chr16	+	5050068	5086285	6455	protein_coding	ubinuclein_1	1320	277	808	3934	3365	3081	11.6173	1.89207	6.33808	20.962	22.658	21.1884
ENSMUSG00000039474	193.824	14.5781	59.1271	183.568	215.221	169.036	-1.0054	0.21452	0.29462	Wfs1	chr5	-	36966104	36988982	3564	protein_coding	Wolfram_syndrome_1_homolog_(human)	191	5	23	444	425	318	3.04456	0.0618567	0.326763	4.2849	5.18304	3.96088
ENSMUSG00000039477	279.066	720.156	724.949	2285.92	1883.31	1924.24	-1.7978	3.9094e-05	0.00014705	Tnrc18	chr5	-	142750380	142817662	6490	protein_coding	trinucleotide_repeat_containing_18	275	247	282	5529	3719	3620	2.40722	1.67806	2.20012	29.302	24.9066	24.7609
ENSMUSG00000039478	72.0499	84.5527	77.1223	83.5154	107.357	86.1126	-0.25342	0.42815	0.51469	Micu3	chr8	+	40307458	40386308	2488	protein_coding	mitochondrial_calcium_uptake_family_member_3	71	29	30	202	212	162	1.6212	0.513928	0.610539	2.79252	3.70355	2.89046
ENSMUSG00000039480	1.01479	2.91561	5.14149	122.379	130.145	105.249	-5.2954	2.8257e-12	2.8657e-11	Nt5dc1	chr10	-	34288288	34418552	2743	protein_coding	5'-nucleotidase_domain_containing_1	1	1	2	296	257	198	0.0207111	0.0160742	0.0369187	3.7116	4.0723	3.20436
ENSMUSG00000039481	1720.06	889.261	437.026	360.108	277.509	271.627	1.705	0.0014749	0.0040107	Nrtn	chr17	-	56751325	56757530	1023	protein_coding	neurturin	1695	305	170	871	548	511	94.1288	13.1456	8.41426	29.2845	23.2829	22.1742
ENSMUSG00000039483	326.761	766.806	503.866	489.516	478.55	546.975	0.069444	0.85764	0.89098	Asb6	chr2	-	30823097	30830333	4147	protein_coding	ankyrin_repeat_and_SOCS_box-containing_6	322	263	196	1184	945	1029	4.41113	2.79625	2.39312	9.82003	9.90446	11.015
ENSMUSG00000039485	7.10351	14.5781	10.283	0.826885	3.03842	0	2.5865	0.035875	0.066341	Tspyl4	chr10	+	34297442	34301320	3879	protein_coding	TSPY-like_4	7	5	4	2	6	0	0.10252	0.0568336	0.0522135	0.0177339	0.0672302	0
ENSMUSG00000039488	1.01479	0	0	0	0	0	1.275	0.46321	NA	Cntn5	chr9	-	9660891	10904775	4192	protein_coding	contactin_5	1	0	0	0	0	0	0.0135521	0	0	0	0	0
ENSMUSG00000039492	7.10351	0	5.14149	0	0	0.531559	2.7177	0.11008	0.1715	Ccdc27	chr4	-	154026639	154042677	2089	protein_coding	coiled-coil_domain_containing_27	7	0	2	0	0	1	0.190365	0	0.0484768	0	0	0.0212502
ENSMUSG00000039497	64.9463	434.426	110.542	780.579	700.861	750.562	-1.8034	0.0096166	0.021112	Dse	chr10	-	34151394	34207551	4224	protein_coding	dermatan_sulfate_epimerase	64	149	43	1888	1384	1412	0.860764	1.55531	0.515451	15.3735	14.2412	14.8393
ENSMUSG00000039501	197.883	183.683	269.928	798.358	733.777	812.223	-1.8427	8.1915e-14	1.0003e-12	Znfx1	chr2	-	167035793	167063015	7218	protein_coding	zinc_finger_NFX1-type_containing_1	195	63	105	1931	1449	1528	1.53478	0.384838	0.736571	9.20154	8.72538	9.39743
ENSMUSG00000039509	1619.6	9580.7	7519.42	1184.51	1092.82	1123.72	2.382	0.0001115	0.00038752	Nup133	chr8	-	123897123	123949265	5808	protein_coding	nucleoporin_133	1596	3286	2925	2865	2158	2114	15.6111	24.9457	25.5001	16.9665	16.1495	16.1577
ENSMUSG00000039512	708.321	533.557	385.611	1143.58	1297.91	1174.75	-1.1369	0.00020003	0.00066156	Uhrf1bp1	chr17	+	27856490	27900040	8584	protein_coding	UHRF1_(ICBP90)_binding_protein_1	698	183	150	2766	2563	2210	4.61949	0.939974	0.884798	11.083	12.9775	11.4289
ENSMUSG00000039515	2963.18	3148.86	2082.3	2057.7	1927.37	2130.49	0.42042	0.084931	0.13813	Ppp2r4	chr2	+	30416039	30447806	3738	protein_coding	protein_phosphatase_2A_activator_regulatory_subunit_B	2920	1080	810	4977	3806	4008	44.3784	12.7391	10.9721	45.7956	44.255	47.5982
ENSMUSG00000039518	199.913	8.74683	251.933	298.919	263.329	300.331	-0.83967	0.34449	0.43166	Cdsn	chr17	+	35552128	35557180	2678	protein_coding	corneodesmosin	197	3	98	723	520	565	4.17911	0.049393	1.85293	9.28588	8.43967	9.3657
ENSMUSG00000039519	1.01479	0	5.14149	0	1.01281	0.531559	1.287	0.44203	NA	Cyp7b1	chr3	-	18071950	18243338	2166	protein_coding	cytochrome_P450_family_7_subfamily_b_polypeptide_1	1	0	2	0	2	1	0.0262283	0	0.0467535	0	0.0401333	0.0204948
ENSMUSG00000039523	143.085	157.443	246.791	383.261	418.288	368.371	-1.0973	0.00052665	0.0015925	Cep104	chr4	+	153975194	154008732	5151	protein_coding	centrosomal_protein_104	141	54	96	927	826	693	1.55509	0.462229	0.943674	6.1899	6.96982	5.97233
ENSMUSG00000039529	16.2366	2.91561	0	50.0265	37.4738	52.6244	-2.4679	0.013051	0.027719	Atp8b1	chr18	-	64528979	64661000	6440	protein_coding	ATPase_class_I_type_8B_member_1	16	1	0	121	74	99	0.141144	0.0068465	0	0.646241	0.499435	0.68242
ENSMUSG00000039530	140.041	297.392	5.14149	471.324	500.326	435.879	-1.5365	0.1078	0.16844	Tusc3	chr8	+	39005867	39165112	1511	protein_coding	tumor_suppressor_candidate_3	138	102	2	1140	988	820	5.18851	2.97639	0.0670205	25.9499	28.4201	24.0908
ENSMUSG00000039531	28.414	43.7342	149.103	78.5541	83.5564	71.7605	-0.090517	0.89653	0.9211	Zufsp	chr10	-	33926936	33951212	2364	protein_coding	zinc_finger_with_UFM1-specific_peptidase_domain	28	15	58	190	165	135	0.672882	0.279768	1.24229	2.7644	3.03368	2.53506
ENSMUSG00000039533	5.07393	5.83122	0	0.826885	0	0	2.1788	0.20387	0.28264	Mmd2	chr5	-	142562365	142608800	3310	protein_coding	monocyte_to_macrophage_differentiation-associated_2	5	2	0	2	0	0	0.0858164	0.0266414	0	0.0207825	0	0
ENSMUSG00000039536	503.334	466.498	331.626	1019.55	933.806	999.863	-1.1708	2.5493e-06	1.1535e-05	Stau1	chr2	-	166947549	166996299	3573	protein_coding	staufen_(RNA_binding_protein)_homolog_1_(Drosophila)	496	160	129	2466	1844	1881	7.88637	1.97443	1.8281	23.7386	22.4316	23.37
ENSMUSG00000039542	8969.7	29380.6	26170.2	1394.96	1426.54	1547.37	3.8103	2.1423e-15	3.224e-14	Ncam1	chr9	-	49504361	49798922	3629	protein_coding	neural_cell_adhesion_molecule_1	8839	10077	10180	3374	2817	2911	138.371	122.433	142.038	31.9781	33.739	35.6088
ENSMUSG00000039546	2.02957	0	2.57074	0	0.506403	0	1.6092	0.35947	NA	Ajap1	chr4	-	153373221	153482811	3048	protein_coding	adherens_junction_associated_protein_1	2	0	1	0	1	0	0.0372772	0	0.0166122	0	0.0142599	0
ENSMUSG00000039556	95.3899	29.1561	84.8345	38.0367	40.5122	41.9932	0.79858	0.14658	0.21699	Ppp1r3f	chrX	-	7557296	7605381	5727	protein_coding	protein_phosphatase_1_regulatory_(inhibitor)_subunit_3F	94	10	33	92	80	79	0.932457	0.0769888	0.291762	0.55253	0.60715	0.612354
ENSMUSG00000039563	16.2366	0	0	4.54787	7.08964	6.37871	-0.03187	0.98245	0.98674	2210406O10Rik	chr5	-	36447611	36464853	1743	processed_transcript	RIKEN_cDNA_2210406O10_gene	16	0	0	11	14	12	0.521496	0	0	0.217065	0.349111	0.305623
ENSMUSG00000039568	559.147	294.477	1005.16	499.025	490.704	461.393	0.3503	0.47165	0.55607	Ubald1	chr16	-	4874778	4880315	4749	protein_coding	UBA-like_domain_containing_1	551	101	391	1207	969	868	6.5914	0.937722	4.16886	8.74179	8.86859	8.11372
ENSMUSG00000039577	46.6802	0	92.5467	48.7862	49.6274	48.9035	-0.069914	0.94832	0.96097	Nphp4	chr4	+	152476706	152563183	5027	protein_coding	nephronophthisis_4_(juvenile)_homolog_(human)	46	0	36	118	98	92	0.519849	0	0.362607	0.807362	0.847325	0.812421
ENSMUSG00000039578	9.13308	0	0	280.314	329.162	303.52	-5.8443	5.8711e-14	7.3372e-13	Ccser1	chr6	+	61180324	62382865	5657	protein_coding	coiled-coil_serine_rich_1	9	0	0	678	650	571	0.0903825	0	0	4.12229	4.99413	4.48077
ENSMUSG00000039579	1.01479	2.91561	0	0.413443	1.01281	0.531559	0.65243	0.67772	NA	Grin3a	chr4	-	49661611	49845744	7491	protein_coding	glutamate_receptor_ionotropic_NMDA3A	1	1	0	1	2	1	0.00758383	0.00588593	0	0.00459151	0.0116044	0.00592601
ENSMUSG00000039585	106.553	69.9747	64.2686	657.374	614.773	657.007	-2.9374	1.0709e-21	3.1848e-20	Myo9a	chr9	+	59750896	59928866	12252	protein_coding	myosin_IXa	105	24	25	1590	1214	1236	0.486867	0.0863692	0.103318	4.4636	4.3067	4.47831
ENSMUSG00000039599	134.967	32.0717	64.2686	148.839	131.665	116.411	-0.72718	0.21355	0.29353	Fam149b	chr14	+	20348162	20383489	2428	protein_coding	family_with_sequence_similarity_149_member_B	133	11	25	360	260	219	3.11194	0.199755	0.521355	5.09975	4.65433	4.00404
ENSMUSG00000039601	7.10351	2.91561	5.14149	0.826885	0	0.531559	2.8348	0.037731	0.069297	Rcan2	chr17	+	43801851	44039516	3363	protein_coding	regulator_of_calcineurin_2	7	1	2	2	0	1	0.11825	0.0131108	0.0301124	0.0204549	0	0.0132001
ENSMUSG00000039607	875.761	1230.39	850.916	764.869	838.603	819.133	0.28339	0.24119	0.32294	Rbms3	chr9	-	116572746	117629913	7908	protein_coding	RNA_binding_motif_single_stranded_interacting_protein	863	422	331	1850	1656	1541	6.19972	2.35288	2.11936	8.04637	9.10179	8.65044
ENSMUSG00000039611	4.05915	0	0	0	0	0.531559	1.3149	0.45087	NA	Tmem246	chr4	-	49584506	49597876	2989	protein_coding	transmembrane_protein_246	4	0	0	0	0	1	0.076026	0	0	0	0	0.0148517
ENSMUSG00000039615	107.567	0	71.9808	605.28	575.78	649.034	-3.0476	0.0019922	0.0052356	Stub1	chr17	-	25830636	25833361	1672	protein_coding	STIP1_homology_and_U-Box_containing_protein_1	106	0	28	1464	1137	1221	3.60162	0	0.847938	30.1162	29.5568	32.4177
ENSMUSG00000039616	1.01479	2.91561	2.57074	0.826885	0	1.06312	1.2613	0.41083	NA	Mocos	chr18	+	24653691	24701556	2884	protein_coding	molybdenum_cofactor_sulfurase	1	1	1	2	0	2	0.0196985	0.0152883	0.0175569	0.0238523	0	0.0307849
ENSMUSG00000039617	5.07393	2.91561	2.57074	7.44197	7.08964	13.289	-1.1906	0.22167	0.30186	Gm7488	chr3	+	21049565	21050248	684	pseudogene	predicted_gene_7488	5	1	1	18	14	25	0.415281	0.0644612	0.0740264	0.905131	0.889621	1.62251
ENSMUSG00000039621	9.13308	5.83122	5.14149	0.413443	1.01281	2.12624	2.2547	0.049033	0.086669	Prex1	chr2	-	166566342	166713832	6533	protein_coding	phosphatidylinositol-345-trisphosphate-dependent_Rac_exchange_factor_1	9	2	2	1	2	4	0.0782633	0.0134981	0.015501	0.00526481	0.0133061	0.02718
ENSMUSG00000039623	308.495	513.147	606.695	260.469	298.271	251.959	0.80253	0.020814	0.041514	Ap5z1	chr5	+	142463931	142478715	3817	protein_coding	adaptor-related_protein_complex_5_zeta_1_subunit	304	176	236	630	589	474	4.52459	2.03304	3.13063	5.67693	6.70697	5.51263
ENSMUSG00000039628	15.2218	0	95.1175	35.1426	23.2945	29.2358	0.28333	0.81062	0.85269	Hs3st6	chr17	+	24753003	24758683	1219	protein_coding	heparan_sulfate_(glucosamine)_3-O-sulfotransferase_6	15	0	37	85	46	55	0.699062	0	1.53688	2.39834	1.64016	2.00291
ENSMUSG00000039630	1815.45	3058.48	2539.89	545.744	892.281	890.362	1.6535	1.9998e-06	9.196e-06	Hnrnpu	chr1	-	178324343	178337797	7640	protein_coding	heterogeneous_nuclear_ribonucleoprotein_U	1789	1049	988	1320	1762	1675	13.3029	6.05392	6.54796	5.94259	10.0241	9.73249
ENSMUSG00000039633	173.529	166.19	2.57074	332.408	330.174	307.773	-1.3741	0.15855	0.23121	Lonrf1	chr8	-	36216064	36249516	3930	protein_coding	LON_peptidase_N-terminal_domain_and_ring_finger_1	171	57	1	804	652	579	2.47191	0.639495	0.012884	7.03653	7.21088	6.54016
ENSMUSG00000039634	2.02957	0	0	24.8066	31.9034	29.2358	-4.214	0.00012085	0.00041617	Zfp189	chr4	+	49521176	49531517	2965	protein_coding	zinc_finger_protein_189	2	0	0	60	63	55	0.0383207	0	0	0.69602	0.923525	0.823456
ENSMUSG00000039637	469.846	107.878	25.7074	75.66	93.6845	93.0229	1.1269	0.20506	0.28392	Coro7	chr16	-	4626133	4679777	4296	protein_coding	coronin_7	463	37	10	183	185	175	6.12273	0.379745	0.117863	1.46515	1.87172	1.80832
ENSMUSG00000039640	66.9759	177.852	113.113	789.262	739.348	799.997	-2.6886	1.1004e-10	9.074e-10	Mrpl12	chr11	+	120484613	120489065	1316	protein_coding	mitochondrial_ribosomal_protein_L12	66	61	44	1909	1460	1505	2.84916	2.04375	1.69293	49.8936	48.2203	50.7672
ENSMUSG00000039646	28.414	2.91561	2.57074	7.02852	16.7113	10.0996	0.08399	0.9391	0.95383	Vasn	chr16	+	4639941	4650802	2829	protein_coding	vasorin	28	1	1	17	33	19	0.562281	0.0155855	0.0178982	0.206686	0.507007	0.298142
ENSMUSG00000039648	502.319	119.54	182.523	182.328	187.875	167.441	0.5745	0.3293	0.41641	Ccbl1	chr2	-	30185124	30205847	2057	protein_coding	cysteine_conjugate-beta_lyase_1	495	41	71	441	371	315	13.671	0.878829	1.7477	7.37394	7.83921	6.79796
ENSMUSG00000039652	1.01479	8.74683	5.14149	63.6701	73.4284	67.508	-3.8242	1.0365e-06	4.9934e-06	Cpeb3	chr19	-	37021291	37208601	5899	protein_coding	cytoplasmic_polyadenylation_element_binding_protein_3	1	3	2	154	145	127	0.00963052	0.0224232	0.017167	0.89792	1.06837	0.955714
ENSMUSG00000039653	7.10351	0	0	1.24033	4.05122	2.6578	0.018864	0.99016	0.99269	Baat	chr4	-	49489422	49506557	1941	protein_coding	bile_acid-Coenzyme_A:_amino_acid_N-acyltransferase	7	0	0	3	8	5	0.204881	0	0	0.0531607	0.179142	0.114353
ENSMUSG00000039656	1562.77	1915.56	902.331	1112.99	1125.73	1015.28	0.42467	0.22262	0.30275	Rxrb	chr17	+	34031812	34038393	2623	protein_coding	retinoid_X_receptor_beta	1540	657	351	2692	2223	1910	33.3542	11.0439	6.77565	35.2998	36.8361	32.3249
ENSMUSG00000039660	59.8724	113.709	303.348	363.829	359.039	384.317	-1.185	0.054749	0.095276	D2Wsu81e	chr2	-	30173453	30178459	2424	protein_coding	DNA_segment_Chr_2_Wayne_State_University_81_expressed	59	39	118	880	709	723	1.38276	0.709393	2.46486	12.4866	12.713	13.2406
ENSMUSG00000039661	1.01479	2.91561	2.57074	0	0	0	2.5071	0.15284	NA	Dusp26	chr8	+	31089471	31097047	1938	protein_coding	dual_specificity_phosphatase_26_(putative)	1	1	1	0	0	0	0.029314	0.022751	0.0261269	0	0	0
ENSMUSG00000039662	298.347	201.177	313.631	662.335	627.433	642.655	-1.2338	1.8425e-06	8.5359e-06	Icmt	chr4	+	152297227	152307121	4950	protein_coding	isoprenylcysteine_carboxyl_methyltransferase	294	69	122	1602	1239	1209	3.3742	0.614609	1.24795	11.1315	10.8793	10.8424
ENSMUSG00000039670	275.007	125.371	226.225	23.1528	30.8906	22.857	2.9895	1.0509e-11	9.8004e-11	Oxld1	chr11	-	120456606	120458068	813	protein_coding	oxidoreductase_like_domain_containing_1	271	43	88	56	61	43	18.9368	2.33202	5.48068	2.36915	3.26116	2.3479
ENSMUSG00000039671	1743.4	2583.23	1964.05	1857.6	1746.58	1882.78	0.19437	0.40584	0.49249	Zmynd8	chr2	-	165784152	165899016	6188	protein_coding	zinc_finger_MYND-type_containing_8	1718	886	764	4493	3449	3542	15.7725	6.31303	6.25152	24.9736	24.2257	25.4098
ENSMUSG00000039676	41.6063	58.3122	0	0.826885	0.506403	0.531559	4.729	0.00028552	0.00091616	Capsl	chr15	+	9436028	9466035	946	protein_coding	calcyphosine-like	41	20	0	2	1	1	2.46219	0.932167	0	0.0727167	0.0459454	0.0469258
ENSMUSG00000039678	476.95	863.021	537.285	520.111	451.711	525.181	0.31878	0.32493	0.41202	Tbc1d13	chr2	+	30133746	30152013	3595	protein_coding	TBC1_domain_family_member_13	470	296	209	1258	892	988	7.42724	3.63034	2.94367	12.0359	10.7845	12.2
ENSMUSG00000039680	461.728	449.004	239.079	153.387	126.094	145.116	1.425	8.3372e-05	0.00029651	Mrps6	chr16	+	92058270	92112227	846	protein_coding	mitochondrial_ribosomal_protein_S6	455	154	93	371	249	273	30.5541	8.02611	5.56615	15.0834	12.7927	14.325
ENSMUSG00000039682	586.547	1314.94	1179.97	2035.79	1934.96	1990.69	-0.9447	0.011153	0.024082	Lap3	chr5	+	45493374	45512674	2250	protein_coding	leucine_aminopeptidase_3	578	451	459	4924	3821	3745	14.594	8.83789	10.3293	75.2715	73.8121	73.8876
ENSMUSG00000039684	16.2366	0	0	2.48066	2.53201	2.12624	0.96738	0.52465	0.60501	Gm5422	chr10	+	31248140	31251045	2906	protein_coding	predicted_pseudogene_5422	16	0	0	6	5	4	0.31279	0	0	0.0710151	0.0747838	0.0611036
ENSMUSG00000039686	465.787	58.3122	349.621	179.021	184.331	164.252	0.70293	0.31292	0.39957	Zer1	chr2	-	30097283	30124585	4189	protein_coding	zyg-11_related_cell_cycle_regulator	459	20	136	433	364	309	6.22487	0.210511	1.64388	3.55527	3.7768	3.27454
ENSMUSG00000039693	48.7098	49.5654	33.4197	263.776	230.413	260.996	-2.4809	7.3959e-15	1.033e-13	Msantd3	chr4	+	48539935	48561919	1597	protein_coding	Myb/SANT-like_DNA-binding_domain_containing_3	48	17	13	638	455	491	1.70752	0.469352	0.412174	13.7408	12.3834	13.6483
ENSMUSG00000039697	2.02957	5.83122	5.14149	35.5561	47.6018	33.4882	-3.1603	5.8116e-05	0.00021251	Ncoa7	chr10	-	30645584	30803107	5105	protein_coding	nuclear_receptor_coactivator_7	2	2	2	86	94	63	0.0222568	0.0172738	0.019837	0.579426	0.800323	0.547832
ENSMUSG00000039699	1.01479	0	2.57074	0	1.51921	2.12624	0.016503	0.99215	NA	Batf2	chr19	+	6140983	6172476	1584	protein_coding	basic_leucine_zipper_transcription_factor_ATF-like_2	1	0	1	0	3	4	0.0358652	0	0.0319659	0	0.0823188	0.1121
ENSMUSG00000039701	32.4732	67.059	56.5563	326.62	375.751	300.331	-2.7027	3.6688e-12	3.6563e-11	Usp53	chr3	-	122933601	122984447	4014	protein_coding	ubiquitin_specific_peptidase_53	32	23	22	790	742	565	0.452898	0.252642	0.277516	6.76932	8.03451	6.24847
ENSMUSG00000039703	849.376	1766.86	1619.57	2556.73	2338.57	2644.51	-0.82604	0.019091	0.038589	Nploc4	chr11	-	120380370	120437708	4121	protein_coding	nuclear_protein_localization_4_homolog_(S._cerevisiae)	837	606	630	6184	4618	4975	11.5385	6.48373	7.7407	51.6133	48.7062	53.5911
ENSMUSG00000039704	10.1479	0	7.71223	348.945	383.347	395.48	-5.5879	8.1785e-26	3.3336e-24	Lmbrd2	chr15	+	9140621	9198318	3863	protein_coding	LMBR1_domain_containing_2	10	0	3	844	757	744	0.147063	0	0.0393223	7.51472	8.51734	8.5497
ENSMUSG00000039713	287.185	169.105	244.221	142.638	168.632	177.541	0.52735	0.098666	0.15672	Plekhg5	chr4	+	152072498	152115400	4113	protein_coding	pleckstrin_homology_domain_containing_family_G_(with_RhoGef_domain)_member_5	283	58	95	345	333	334	3.90891	0.621762	1.16952	2.88506	3.51899	3.60487
ENSMUSG00000039715	243.549	29.1561	38.5611	80.2079	69.3771	78.6708	0.43837	0.59936	0.67296	Wdr34	chr2	-	30031546	30048881	1814	protein_coding	WD_repeat_domain_34	240	10	15	194	137	148	7.51627	0.243062	0.418694	3.67841	3.28259	3.62182
ENSMUSG00000039716	8.11829	2.91561	7.71223	1.24033	4.05122	1.06312	1.4215	0.2071	0.28627	Dock3	chr9	-	106892834	107231909	9054	protein_coding	dedicator_of_cyto-kinesis_3	8	1	3	3	8	2	0.050197	0.00486983	0.0167773	0.0113966	0.0384045	0.009806
ENSMUSG00000039717	1.01479	0	0	0	0.506403	0	0.82669	0.63454	NA	Ralyl	chr3	+	13946372	14182287	2019	protein_coding	RALY_RNA_binding_protein-like	1	0	0	0	1	0	0.0281379	0	0	0	0.0215276	0
ENSMUSG00000039720	0	102.046	0	0	0.506403	0	3.2562	NA	NA	Got1l1	chr8	-	27197460	27202547	1355	protein_coding	glutamic-oxaloacetic_transaminase_1-like_1	0	35	0	0	1	0	0	1.13889	0	0	0.032077	0
ENSMUSG00000039725	114.671	379.029	51.4149	280.314	327.642	299.799	-0.71094	0.31282	0.39956	2810408M09Rik	chr2	-	165490110	165493324	1880	protein_coding	RIKEN_cDNA_2810408M09_gene	113	130	20	678	647	564	3.41467	3.04888	0.53866	12.4041	14.9582	13.3175
ENSMUSG00000039735	33.488	154.527	53.9856	635.875	643.638	679.333	-2.9547	5.5556e-07	2.7786e-06	Fnbp1l	chr3	-	122538719	122619667	5156	protein_coding	formin_binding_protein_1-like	33	53	21	1538	1271	1278	0.363605	0.453229	0.206229	10.2598	10.7143	11.0032
ENSMUSG00000039737	818.933	1717.29	1208.25	245.998	272.951	229.102	2.2969	8.5351e-11	7.1208e-10	Prkrip1	chr5	-	136178127	136198963	3893	protein_coding	Prkr_interacting_protein_1_(IL11_inducible)	807	589	470	595	539	431	11.7765	6.67092	6.11302	5.25688	6.01779	4.91468
ENSMUSG00000039738	143.085	428.595	763.511	379.954	475.512	418.869	0.06136	0.91898	0.93779	Slx4	chr16	-	3979105	4003770	5706	protein_coding	SLX4_structure-specific_endonuclease_subunit_homolog_(S._cerevisiae)	141	147	297	919	939	788	1.40383	1.1359	2.63552	5.53961	7.15265	6.13051
ENSMUSG00000039740	127.863	119.54	159.386	406.001	393.475	314.683	-1.4486	1.1136e-07	6.1085e-07	Alg2	chr4	-	47465067	47474333	3021	protein_coding	asparagine-linked_glycosylation_2_(alpha-13-mannosyltransferase)	126	41	62	982	777	592	2.36945	0.598395	1.03916	11.1804	11.179	8.69908
ENSMUSG00000039741	219.194	137.034	66.8393	260.055	228.388	252.491	-0.77678	0.11322	0.17533	Bahcc1	chr11	+	120232947	120292296	10726	protein_coding	BAH_domain_and_coiled-coil_containing_1	216	47	26	629	451	475	1.14405	0.193203	0.122738	2.01701	1.82756	1.96589
ENSMUSG00000039742	32.4732	2.91561	0	4.13443	11.6473	6.91027	0.58937	0.65363	0.72192	Fam71f1	chr6	+	29319140	29336019	1584	protein_coding	family_with_sequence_similarity_71_member_F1	32	1	0	10	23	13	1.14769	0.0278355	0	0.21714	0.631111	0.364326
ENSMUSG00000039745	1124.38	1661.9	922.897	575.099	596.036	492.224	1.1463	0.00023687	0.00077349	Htatip2	chr7	+	49759106	49773999	1465	protein_coding	HIV-1_tat_interactive_protein_2_homolog_(human)	1108	570	359	1391	1177	926	42.9665	17.155	12.4079	32.6576	34.9198	28.0592
ENSMUSG00000039747	400.841	691	966.599	782.647	735.296	721.326	-0.12406	0.74921	0.80208	Orai2	chr5	-	136147464	136170656	3846	protein_coding	ORAI_calcium_release-activated_calcium_modulator_2	395	237	376	1893	1452	1357	5.83467	2.71703	4.95018	16.9292	16.4093	15.6629
ENSMUSG00000039748	0	49.5654	38.5611	509.775	498.3	530.496	-3.7358	0.00037612	0.0011773	Exo1	chr1	+	175880778	175911396	5506	protein_coding	exonuclease_1	0	17	15	1233	984	998	0	0.136134	0.137942	7.70233	7.76769	8.04631
ENSMUSG00000039753	539.867	306.139	61.6978	747.091	945.96	885.046	-1.44	0.03806	0.069815	Fbxl5	chr5	-	43744616	43821639	4236	protein_coding	F-box_and_leucine-rich_repeat_protein_5	532	105	24	1807	1868	1665	7.13483	1.09292	0.286878	14.6723	19.167	17.4486
ENSMUSG00000039754	173.529	20.4093	344.48	117.831	114.447	102.591	0.64565	0.43635	0.52274	Alkbh4	chr5	+	136136146	136141615	1773	protein_coding	alkB_alkylation_repair_homolog_4_(E._coli)	171	7	134	285	226	193	5.47918	0.174078	3.82682	5.52881	5.54029	4.83227
ENSMUSG00000039756	1176.14	2017.6	1899.78	910.4	926.21	800.528	0.94043	0.0015444	0.004183	Dnttip2	chr3	+	122274414	122285269	2401	protein_coding	deoxynucleotidyltransferase_terminal_interacting_protein_2	1159	692	739	2202	1829	1506	27.4233	12.7077	15.5846	31.5443	33.1096	27.8442
ENSMUSG00000039759	455.639	414.017	177.381	72.7659	94.6973	64.8502	2.1371	4.2401e-06	1.8644e-05	Thap3	chr4	-	151982639	151988997	1124	protein_coding	THAP_domain_containing_apoptosis_associated_protein_3	449	142	69	176	187	122	22.6939	5.57028	3.10832	5.38569	7.23116	4.81832
ENSMUSG00000039765	80.1681	107.878	349.621	138.09	153.44	153.621	0.25726	0.68073	0.74443	Cc2d2a	chr5	+	43662379	43740972	5451	protein_coding	coiled-coil_and_C2_domain_containing_2A	79	37	136	334	303	289	0.82334	0.299282	1.2633	2.10749	2.41601	2.35355
ENSMUSG00000039768	670.774	1253.71	730.091	918.669	964.697	970.096	-0.10676	0.74647	0.79965	Dnajc11	chr4	+	151933691	151982137	5607	protein_coding	DnaJ_(Hsp40)_homolog_subfamily_C_member_11	661	430	284	2222	1905	1825	6.69729	3.38137	2.56466	13.6304	14.7672	14.4489
ENSMUSG00000039770	745.868	128.287	151.674	123.619	127.107	118.538	1.4163	0.049129	0.086789	Ypel5	chr17	+	72836704	72851195	2869	protein_coding	yippee-like_5_(Drosophila)	735	44	59	299	251	223	14.5541	0.676203	1.04127	3.58456	3.80256	3.45046
ENSMUSG00000039771	1140.62	3119.7	1647.85	523.005	415.25	454.483	2.0501	3.1222e-06	1.3992e-05	Polr2j	chr5	+	136116631	136122947	900	protein_coding	polymerase_(RNA)_II_(DNA_directed)_polypeptide_J	1124	1070	641	1265	820	855	70.9499	52.4199	36.0627	48.3441	39.6008	42.1722
ENSMUSG00000039775	20.2957	0	0	0	0	0	2.3952	NA	NA	Defb3	chr8	+	19293360	19295291	275	protein_coding	defensin_beta_3	20	0	0	0	0	0	4.13167	0	0	0	0	0
ENSMUSG00000039781	596.695	422.764	393.324	157.108	181.292	152.026	1.5242	8.3711e-08	4.6883e-07	Cep131	chr11	-	120064430	120086827	3581	protein_coding	centrosomal_protein_131	588	145	153	380	358	286	9.32827	1.78533	2.16336	3.64985	4.34522	3.54539
ENSMUSG00000039782	4.05915	134.118	64.2686	702.439	628.952	538.47	-2.9955	0.00089505	0.0025657	Cpeb2	chr5	+	43233463	43289724	6823	protein_coding	cytoplasmic_polyadenylation_element_binding_protein_2	4	46	25	1699	1242	1013	0.0333053	0.29726	0.185527	8.56472	7.91187	6.59078
ENSMUSG00000039783	4.05915	5.83122	0	0.826885	1.01281	0.531559	1.656	0.23875	0.32054	Kmo	chr1	+	175620381	175662116	3672	protein_coding	kynurenine_3-monooxygenase_(kynurenine_3-hydroxylase)	4	2	0	2	2	1	0.061885	0.024015	0	0.0187337	0.0236734	0.0120893
ENSMUSG00000039785	10.1479	0	0	0	0	0	2.2737	0.19271	0.27078	Defb5	chr8	+	19247580	19250828	207	protein_coding	defensin_beta_5	10	0	0	0	0	0	2.74447	0	0	0	0	0
ENSMUSG00000039787	13.1922	49.5654	0	4.13443	3.03842	4.25247	2.0955	0.085801	0.13925	Cercam	chr2	+	29869164	29882840	2715	protein_coding	cerebral_endothelial_cell_adhesion_molecule	13	17	0	10	6	8	0.272021	0.276079	0	0.126685	0.0960538	0.130804
ENSMUSG00000039789	23.3401	0	2.57074	25.6334	42.0314	41.4616	-1.7378	0.11627	0.17931	Zfp597	chr16	-	3858321	3884561	5668	protein_coding	zinc_finger_protein_597	23	0	1	62	83	78	0.230529	0	0.00893331	0.376233	0.636475	0.610896
ENSMUSG00000039795	212.09	128.287	156.815	154.214	190.407	190.298	-0.085896	0.79118	0.83642	Zfand1	chr3	-	10339953	10351317	4685	protein_coding	zinc_finger_AN1-type_domain_1	209	44	61	373	376	358	2.53434	0.414093	0.659269	2.73838	3.48828	3.39216
ENSMUSG00000039801	204.987	169.105	501.295	429.98	414.237	451.825	-0.55782	0.25414	0.33706	2410089E03Rik	chr15	+	8169106	8271158	10469	protein_coding	RIKEN_cDNA_2410089E03_gene	202	58	195	1040	818	850	1.09616	0.244274	0.943131	3.41683	3.3961	3.60426
ENSMUSG00000039804	233.401	160.359	203.089	1017.48	1058.38	972.222	-2.3238	5.7304e-23	1.8881e-21	Ncoa5	chr2	-	165000357	165034867	3179	protein_coding	nuclear_receptor_coactivator_5	230	55	79	2461	2090	1829	4.11022	0.762828	1.25828	26.6266	28.5752	25.5403
ENSMUSG00000039809	5.07393	14.5781	0	0	0	1.59468	2.1865	0.19941	0.27748	Gabbr2	chr4	-	46662318	46991873	5737	protein_coding	gamma-aminobutyric_acid_(GABA)_B_receptor_2	5	5	0	0	0	3	0.0495123	0.0384273	0	0	0	0.0232134
ENSMUSG00000039810	145.114	113.709	33.4197	244.345	234.971	198.272	-1.1676	0.038653	0.07079	Zc3h10	chr10	-	128541963	128547774	3721	protein_coding	zinc_finger_CCCH_type_containing_10	143	39	13	591	464	373	2.18326	0.462125	0.176899	5.4629	5.4199	4.44991
ENSMUSG00000039813	303.421	1014.63	768.652	599.492	625.407	647.439	0.14937	0.7575	0.80876	Tbc1d2	chr4	-	46604390	46650209	4315	protein_coding	TBC1_domain_family_member_2	299	348	299	1450	1235	1218	3.93658	3.55593	3.50859	11.558	12.44	12.5305
ENSMUSG00000039824	9.13308	218.671	2.57074	19.4318	15.6985	22.857	1.7061	NA	NA	Myl6b	chr10	-	128494157	128498685	1026	protein_coding	myosin_light_polypeptide_6B	9	75	1	47	31	43	0.498337	3.22306	0.0493509	1.5756	1.31325	1.86047
ENSMUSG00000039826	129.893	186.599	102.83	366.31	380.815	342.856	-1.3772	9.0395e-06	3.753e-05	Trub2	chr2	-	29761224	29788502	3930	protein_coding	TruB_pseudouridine_(psi)_synthase_homolog_2_(E._coli)	128	64	40	886	752	645	1.85031	0.718029	0.515359	7.75419	8.31684	7.28567
ENSMUSG00000039828	2578.57	6723.4	4683.89	597.011	534.255	527.838	3.0331	8.059e-14	9.8492e-13	Wdr70	chr15	-	7873055	8099209	2151	protein_coding	WD_repeat_domain_70	2541	2306	1822	1444	1055	993	67.1108	47.2687	42.8894	23.0899	21.3179	20.4933
ENSMUSG00000039831	307.48	233.249	156.815	542.437	582.869	584.184	-1.2692	0.00011786	0.00040727	Arhgap29	chr3	+	121953229	122016677	5711	protein_coding	Rho_GTPase_activating_protein_29	303	80	61	1312	1151	1099	3.01411	0.617636	0.540829	7.90163	8.75984	8.54256
ENSMUSG00000039834	12.1774	32.0717	102.83	461.815	514.505	530.496	-3.2332	6.7334e-06	2.8591e-05	Zfp335	chr2	-	164891882	164911757	4587	protein_coding	zinc_finger_protein_335	12	11	40	1117	1016	998	0.148621	0.105735	0.441544	8.37567	9.62715	9.65838
ENSMUSG00000039835	96.4047	69.9747	2.57074	317.11	293.207	288.637	-2.2387	0.01066	0.023154	Nhsl1	chr10	+	18390322	18533892	7321	protein_coding	NHS-like_1	95	24	1	767	579	543	0.737193	0.144542	0.00691627	3.60346	3.43749	3.29255
ENSMUSG00000039838	1.01479	0	2.57074	0.826885	0.506403	0.531559	0.69121	0.65988	NA	Slc45a1	chr4	-	150628572	150652174	3387	protein_coding	solute_carrier_family_45_member_1	1	0	1	2	1	1	0.0167731	0	0.0149495	0.02031	0.0128327	0.0131065
ENSMUSG00000039840	129.893	61.2278	77.1223	551.532	547.928	478.403	-2.4896	3.165e-11	2.785e-10	Epg5	chr18	+	77938467	78035027	9672	protein_coding	ectopic_P-granules_autophagy_protein_5_homolog_(C._elegans)	128	21	30	1334	1082	900	0.751834	0.0957321	0.157053	4.74389	4.86232	4.13075
ENSMUSG00000039841	47.695	0	71.9808	232.355	261.81	256.743	-2.4309	0.010368	0.022606	Zfp800	chr6	-	28239931	28398005	4307	protein_coding	zinc_finger_protein_800	47	0	28	562	517	483	0.619942	0	0.329174	4.48804	5.21733	4.97823
ENSMUSG00000039842	514.497	472.329	154.245	612.308	633.51	585.778	-0.66579	0.17848	0.25463	Mcph1	chr8	+	18595131	18803189	4662	protein_coding	microcephaly_primary_autosomal_recessive_1	507	162	60	1481	1251	1102	6.17823	1.53214	0.651661	10.9264	11.6632	10.4933
ENSMUSG00000039844	862.569	1559.85	1804.66	2425.25	2428.2	2535.54	-0.80031	0.020543	0.041048	Rapgef1	chr2	+	29619720	29740978	6402	protein_coding	Rap_guanine_nucleotide_exchange_factor_(GEF)_1	850	535	702	5866	4795	4770	7.54278	3.68462	5.55218	31.5153	32.5541	33.0754
ENSMUSG00000039849	2515.66	1151.67	1460.18	848.798	812.776	819.664	1.038	0.0046638	0.01117	Pcif1	chr2	+	164879304	164894454	5772	protein_coding	PDX1_C-terminal_inhibiting_factor_1	2479	395	568	2053	1605	1542	24.3994	3.01735	4.9827	12.2337	12.086	11.8593
ENSMUSG00000039850	415.048	317.802	339.338	245.998	287.13	219.002	0.51672	0.042794	0.077267	Endov	chr11	+	119491347	119511437	5126	protein_coding	endonuclease_V	409	109	132	595	567	412	4.53287	0.937568	1.30388	3.9924	4.8077	3.56797
ENSMUSG00000039852	478.979	597.7	478.158	982.339	983.94	974.88	-0.92279	9.7982e-07	4.7358e-06	Rere	chr4	+	150281646	150621966	7728	protein_coding	arginine_glutamic_acid_dipeptide_(RE)_repeats	472	205	186	2376	1943	1834	3.46979	1.16961	1.21868	10.5749	10.9279	10.535
ENSMUSG00000039860	28.414	0	5.14149	0	4.05122	0.531559	2.0571	0.19673	0.2748	Srrm3	chr5	+	135806890	135874772	3932	protein_coding	serine/arginine_repetitive_matrix_3	28	0	2	0	8	1	0.404551	0	0.0257548	0	0.088432	0.0112899
ENSMUSG00000039873	120.76	209.924	161.957	22.7393	37.4738	26.0464	2.4678	3.9364e-09	2.6252e-08	Neurl2	chr2	-	164830732	164833456	1014	protein_coding	neuralized-like_2_(Drosophila)	119	72	63	55	74	49	6.6671	3.13076	3.1459	1.86561	3.17195	2.14516
ENSMUSG00000039878	216.15	1207.06	1802.09	13.6436	15.1921	18.073	5.8371	3.3807e-16	5.6005e-15	Slc39a5	chr10	-	128395934	128401224	2025	protein_coding	solute_carrier_family_39_(metal_ion_transporter)_member_5	213	414	701	33	30	34	5.97562	9.01426	17.5281	0.560511	0.643916	0.745343
ENSMUSG00000039879	28.414	0	7.71223	274.526	284.092	260.996	-4.1172	4.8593e-07	2.4492e-06	Heca	chr10	-	17900466	17948067	3667	protein_coding	headcase_homolog_(Drosophila)	28	0	3	664	561	491	0.433786	0	0.0414241	6.22805	6.64944	5.94392
ENSMUSG00000039886	2685.13	6189.84	5249.46	1043.12	873.544	973.817	2.261	2.5196e-09	1.7297e-08	Tmem120a	chr5	-	135735485	135744271	1382	protein_coding	transmembrane_protein_120A	2646	2123	2042	2523	1725	1832	108.77	67.7324	74.8153	62.792	54.2518	58.8464
ENSMUSG00000039887	154.248	55.3966	0	125.273	105.838	107.375	-0.60112	0.59359	0.66772	Alg14	chr3	+	121291817	121362011	910	protein_coding	asparagine-linked_glycosylation_14	152	19	0	303	209	202	9.48922	0.920591	0	11.4524	9.98247	9.854
ENSMUSG00000039891	7.10351	34.9873	5.14149	2.8941	2.02561	2.6578	2.3454	0.021948	0.043526	Txlnb	chr10	+	17796226	17845665	4422	protein_coding	taxilin_beta	7	12	2	7	4	5	0.0899306	0.119651	0.022901	0.0544471	0.0393164	0.0501942
ENSMUSG00000039901	144.1	110.793	92.5467	277.833	275.989	237.075	-1.1553	0.00012455	0.0004279	9130011E15Rik	chr19	-	45818144	45998488	2896	protein_coding	RIKEN_cDNA_9130011E15_gene	142	38	36	672	545	446	2.7856	0.578548	0.629428	7.98116	8.17958	6.83658
ENSMUSG00000039903	479.994	778.468	686.388	241.45	219.272	265.78	1.4053	1.0393e-06	5.0053e-06	Eva1c	chr16	+	90826719	90905109	2076	protein_coding	eva-1_homolog_C_(C._elegans)	473	267	267	584	433	500	12.9438	5.67072	6.51218	9.67566	9.06554	10.6917
ENSMUSG00000039904	1.01479	0	5.14149	0.826885	0.506403	0	1.4134	0.39641	NA	Gpr37	chr6	-	25668607	25690729	3870	protein_coding	G_protein-coupled_receptor_37	1	0	2	2	1	0	0.0146797	0	0.0261675	0.0177752	0.0112311	0
ENSMUSG00000039908	24.3549	2.91561	2.57074	64.497	99.2549	74.4183	-2.662	0.0024857	0.0063962	Slc26a11	chr11	+	119355557	119381079	2752	protein_coding	solute_carrier_family_26_member_11	24	1	1	156	196	140	0.49544	0.0160216	0.018399	1.94972	3.09557	2.2583
ENSMUSG00000039910	173.529	282.814	377.899	836.808	691.239	580.463	-1.3304	0.00060471	0.0018103	Cited2	chr10	+	17723228	17725673	1968	protein_coding	Cbp/p300-interacting_transactivator_with_Glu/Asp-rich_carboxy-terminal_domain_2	171	97	147	2024	1365	1092	4.93627	2.17321	3.78211	35.3737	30.1467	24.632
ENSMUSG00000039911	115.686	81.6371	0	165.79	141.793	203.587	-1.2236	0.25426	0.33715	Spsb1	chr4	-	149896283	149955043	3092	protein_coding	splA/ryanodine_receptor_domain_and_SOCS_box_containing_1	114	28	0	401	280	383	2.09456	0.399276	0	4.46067	3.93597	5.49872
ENSMUSG00000039914	157.292	2.91561	7.71223	63.6701	64.8195	61.1293	-0.13538	NA	NA	Coq10a	chr10	-	128363097	128370032	2502	protein_coding	coenzyme_Q10_homolog_A_(yeast)	155	1	3	154	128	115	3.51943	0.0176225	0.0607123	2.11704	2.22359	2.04039
ENSMUSG00000039917	57.8428	241.996	133.679	226.567	236.49	254.085	-0.72303	0.19606	0.2741	Rhbdd2	chr5	+	135632618	135646448	4363	protein_coding	rhomboid_domain_containing_2	57	83	52	548	467	478	0.742195	0.838779	0.603477	4.32007	4.65227	4.86346
ENSMUSG00000039929	148.159	236.164	141.391	874.431	858.352	886.641	-2.316	1.1798e-15	1.8232e-14	Urb1	chr16	-	90751527	90810413	7344	protein_coding	URB1_ribosome_biogenesis_1_homolog_(S._cerevisiae)	146	81	55	2115	1695	1668	1.1294	0.486303	0.379204	9.90542	10.0316	10.0824
ENSMUSG00000039936	46.6802	43.7342	0	9.50918	9.11525	8.50495	1.5436	0.17059	0.24518	Pik3cd	chr4	-	149649168	149702571	4921	protein_coding	phosphatidylinositol_3-kinase_catalytic_delta_polypeptide	46	15	0	23	18	16	0.531047	0.134398	0	0.160757	0.158984	0.144334
ENSMUSG00000039942	0	58.3122	2.57074	128.167	168.126	122.259	-2.376	0.060167	0.10311	Ptger4	chr15	-	5206661	5244187	3771	protein_coding	prostaglandin_E_receptor_4_(subtype_EP4)	0	20	1	310	332	230	0	0.233845	0.0134272	2.82749	3.82661	2.70753
ENSMUSG00000039952	24.3549	128.287	82.2638	5179.61	4481.16	4950.94	-5.8247	2.6702e-24	9.8382e-23	Dag1	chr9	-	108205955	108263924	4415	protein_coding	dystroglycan_1	24	44	32	12528	8849	9314	0.308822	0.439417	0.366996	97.5992	87.1157	93.65
ENSMUSG00000039953	3697.88	7405.65	8113.26	3163.66	2750.27	3027.76	1.091	0.0030114	0.0075902	Clstn1	chr4	+	149586468	149648899	4459	protein_coding	calsyntenin_1	3644	2540	3156	7652	5431	5696	46.4268	25.116	35.8379	59.0245	52.9389	56.7068
ENSMUSG00000039954	12.1774	0	0	0.413443	0	2.12624	1.307	0.45304	0.53865	Stk32a	chr18	+	43207697	43317481	3765	protein_coding	serine/threonine_kinase_32A	12	0	0	1	0	4	0.181069	0	0	0.00913545	0	0.0471626
ENSMUSG00000039956	1.01479	0	0	0	0	0	1.275	0.46321	NA	Mrap	chr16	+	90738324	90749785	1086	protein_coding	melanocortin_2_receptor_accessory_protein	1	0	0	0	0	0	0.0523116	0	0	0	0	0
ENSMUSG00000039958	74.0794	0	174.811	15.7108	7.08964	9.03651	2.5654	0.032325	0.060764	Mettl20	chr6	+	149139849	149151171	1576	protein_coding	methyltransferase_like_20	73	0	68	38	14	17	2.63145	0	2.18472	0.829321	0.386104	0.478845
ENSMUSG00000039959	379.53	399.439	43.7026	740.476	706.938	740.462	-1.3474	0.061368	0.10482	Hip1	chr5	-	135406523	135545122	7850	protein_coding	huntingtin_interacting_protein_1	374	137	17	1791	1396	1393	2.70664	0.769495	0.109653	7.84731	7.72945	7.87742
ENSMUSG00000039960	1123.37	691	313.631	606.934	610.215	581.526	0.24092	0.62709	0.69767	Rhou	chr8	+	123653929	123663884	3371	protein_coding	ras_homolog_gene_family_member_U	1107	237	122	1468	1205	1094	18.6559	3.09988	1.8325	14.9783	15.5368	14.4066
ENSMUSG00000039963	45.6654	0	0	2.48066	2.02561	1.06312	2.2448	NA	NA	Ccdc40	chr11	+	119228572	119265236	4979	protein_coding	coiled-coil_domain_containing_40	45	0	0	6	4	2	0.513451	0	0	0.0414481	0.0349181	0.0178316
ENSMUSG00000039967	170.484	212.84	179.952	539.956	585.401	622.456	-1.6395	8.9715e-14	1.0911e-12	Zfp292	chr4	-	34803113	34882960	9986	protein_coding	zinc_finger_protein_292	168	73	70	1306	1156	1171	0.955754	0.322319	0.354935	4.49828	5.03152	5.20556
ENSMUSG00000039968	114.671	17.4937	290.494	132.715	183.824	171.694	-0.19556	0.81413	0.85518	Rsbn1l	chr5	-	20893028	20951822	5550	protein_coding	round_spermatid_basic_protein_1-like	113	6	113	321	363	323	1.15668	0.0476665	1.03093	1.98933	2.8428	2.58352
ENSMUSG00000039976	423.166	361.536	203.089	287.343	232.945	271.627	0.32109	0.38345	0.47098	Tbc1d16	chr11	-	119143045	119228499	6986	protein_coding	TBC1_domain_family_member_16	417	124	79	695	460	511	3.39106	0.782614	0.572586	3.42177	2.86195	3.24709
ENSMUSG00000039981	0	2.91561	2.57074	0	0.506403	0	1.5027	0.39247	NA	Zc3h12d	chr10	+	7832470	7870397	4093	protein_coding	zinc_finger_CCCH_type_containing_12D	0	1	1	0	1	0	0	0.0107724	0.0123709	0	0.0106192	0
ENSMUSG00000039982	378.515	524.81	637.544	223.259	273.457	263.653	1.0059	0.00084391	0.0024357	Dtx4	chr19	-	12466341	12501996	5765	protein_coding	deltex_4_homolog_(Drosophila)	373	180	248	540	540	496	3.67568	1.37666	2.17819	3.22173	4.07125	3.81931
ENSMUSG00000039983	105.538	291.561	5.14149	95.0918	70.3899	96.7438	0.55973	0.57516	0.65138	Ccdc32	chr2	-	119017779	119029393	1870	protein_coding	coiled-coil_domain_containing_32	104	100	2	230	139	182	3.15951	2.35783	0.054154	4.2304	3.23077	4.32048
ENSMUSG00000039985	444.477	466.498	501.295	401.039	389.424	417.274	0.22127	0.19918	0.27722	Fam60a	chr6	-	148921035	148946467	2737	protein_coding	family_with_sequence_similarity_60_member_A	438	160	195	970	769	785	9.09133	2.57751	3.60747	12.1897	12.2119	12.732
ENSMUSG00000039987	109.597	361.536	10.283	224.499	209.144	278.537	-0.52496	0.57474	0.65108	Phtf2	chr5	-	20758663	20882124	4840	protein_coding	putative_homeodomain_transcription_factor_2	108	124	4	543	413	524	1.26767	1.12962	0.0418463	3.85878	3.70884	4.80605
ENSMUSG00000039988	33.488	145.781	257.074	949.677	933.3	923.85	-2.5948	0.00010522	0.00036774	Ankrd13c	chr3	+	157947414	158006833	2650	protein_coding	ankyrin_repeat_domain_13c	33	50	100	2297	1843	1738	0.707451	0.831915	1.91072	29.8133	30.2282	29.1143
ENSMUSG00000039989	361.264	320.717	151.674	506.881	628.446	525.181	-0.97495	0.015823	0.032747	Cbx4	chr11	-	119077573	119086221	5179	protein_coding	chromobox_4	356	110	59	1226	1241	988	3.9051	0.936486	0.576831	8.14216	10.415	8.46864
ENSMUSG00000039990	88.2864	26.2405	79.693	410.962	479.563	460.862	-2.7174	7.2166e-09	4.6612e-08	Edrf1	chr7	+	133637543	133672971	5424	protein_coding	erythroid_differentiation_regulatory_factor_1	87	9	31	994	947	867	0.91123	0.0731606	0.289391	6.30321	7.58863	7.09581
ENSMUSG00000039994	551.029	912.586	997.448	429.98	474.499	458.736	0.84104	0.0073621	0.016745	Timeless	chr10	+	128232065	128252941	4573	protein_coding	timeless_circadian_clock_1	543	313	388	1040	937	863	6.7457	3.01785	4.29609	7.82217	8.90577	8.37745
ENSMUSG00000039997	58.8576	0	89.976	19.4318	22.7881	15.9468	1.2049	0.28184	0.36725	Ifi203	chr1	-	173920407	173942672	3754	protein_coding	interferon_activated_gene_203	58	0	35	47	45	30	0.877732	0	0.472081	0.430625	0.521016	0.354756
ENSMUSG00000040003	1.01479	2.91561	7.71223	2.8941	5.57043	9.03651	-0.60575	0.60122	0.67459	Magi2	chr5	+	19227046	20704798	6536	protein_coding	membrane_associated_guanylate_kinase_WW_and_PDZ_domain_containing_2	1	1	3	7	11	17	0.00869193	0.00674594	0.0232408	0.0368367	0.0731499	0.115462
ENSMUSG00000040006	80.1681	148.696	269.928	45.4787	43.5506	54.219	1.7463	0.0012656	0.0035008	Ginm1	chr10	-	7767947	7792824	1557	protein_coding	glycoprotein_integral_membrane_1	79	51	105	110	86	102	2.88248	1.44423	3.41463	2.42996	2.40073	2.90813
ENSMUSG00000040007	518.556	393.607	241.65	299.332	251.682	301.394	0.43836	0.23589	0.31737	Bahd1	chr2	+	118900377	118924528	4594	protein_coding	bromo_adjacent_homology_domain_containing_1	511	135	94	724	497	567	6.31914	1.29568	1.03605	5.42054	4.70217	5.47891
ENSMUSG00000040009	6.08872	0	2.57074	0	0	0.531559	2.2681	0.19089	0.26868	Gnaz	chr10	+	74967177	75016907	3519	protein_coding	guanine_nucleotide_binding_protein_alpha_z_subunit	6	0	1	0	0	1	0.0968635	0	0.0143888	0	0	0.0126149
ENSMUSG00000040010	4845.61	3326.71	2951.21	8472.26	8725.82	7816.05	-1.1608	2.1156e-05	8.2913e-05	Slc7a5	chr8	-	121881150	121907694	3517	protein_coding	solute_carrier_family_7_(cationic_amino_acid_transporter_y+_system)_member_5	4775	1141	1148	20492	17231	14704	77.1311	14.3043	16.5277	200.404	212.947	185.595
ENSMUSG00000040016	8.11829	8.74683	0	75.2465	61.7811	56.8768	-3.2834	4.5553e-06	1.9913e-05	Ptger3	chr3	+	157566892	157644758	2097	protein_coding	prostaglandin_E_receptor_3_(subtype_EP3)	8	3	0	182	122	107	0.21673	0.0630779	0	2.98516	2.52868	2.2651
ENSMUSG00000040017	1.01479	0	0	0	0	0.531559	0.80616	0.64302	NA	Saa4	chr7	-	46728017	46732543	2015	protein_coding	serum_amyloid_A_4	1	0	0	0	0	1	0.0281938	0	0	0	0	0.0220307
ENSMUSG00000040018	99.4491	2.91561	128.537	551.119	515.011	538.47	-2.6	0.0032877	0.0082078	Cox15	chr19	-	43733254	43753000	4798	protein_coding	cytochrome_c_oxidase_assembly_protein_15	98	1	50	1333	1017	1013	1.16036	0.00918955	0.527658	9.55576	9.21284	9.37242
ENSMUSG00000040021	62.9168	183.683	84.8345	774.791	750.489	668.17	-2.7006	6.4298e-09	4.1783e-08	Lats1	chr10	+	7681209	7716458	7212	protein_coding	large_tumor_suppressor	62	63	33	1874	1482	1257	0.488387	0.385159	0.231686	8.93736	8.93152	7.73717
ENSMUSG00000040022	19.2809	0	10.283	195.558	181.799	160.531	-3.8581	3.4264e-08	2.0291e-07	Rab11fip2	chr19	-	59902884	59943654	5363	protein_coding	RAB11_family_interacting_protein_2_(class_I)	19	0	4	473	359	302	0.201268	0	0.0377654	3.03353	2.90951	2.49978
ENSMUSG00000040025	331.835	451.92	452.451	839.288	856.327	777.671	-1.0062	1.209e-05	4.9264e-05	Ythdf2	chr4	-	132184912	132212303	4129	protein_coding	YTH_domain_family_2	327	155	176	2030	1691	1463	4.49916	1.65517	2.15829	16.9101	17.8005	15.729
ENSMUSG00000040026	16.2366	177.852	105.4	0.413443	0	0	7.6301	5.9952e-10	4.4796e-09	Saa3	chr7	-	46711998	46715676	531	protein_coding	serum_amyloid_A_3	16	61	41	1	0	0	1.7118	5.06512	3.9096	0.064774	0	0
ENSMUSG00000040028	1113.22	1702.72	1030.87	979.859	948.492	961.591	0.40791	0.14751	0.21791	Elavl1	chr8	-	4284782	4325100	6030	protein_coding	ELAV_(embryonic_lethal_abnormal_vision)-like_1_(Hu_antigen_R)	1097	584	401	2370	1873	1809	10.3352	4.27022	3.3672	13.5184	13.5006	13.3175
ENSMUSG00000040029	471.876	501.485	254.504	740.476	731.752	771.293	-0.85926	0.010783	0.023405	Ipo8	chr6	-	148770683	148831467	6056	protein_coding	importin_8	465	172	99	1791	1445	1451	4.3621	1.25227	0.827736	10.172	10.3709	10.6361
ENSMUSG00000040033	433.314	154.527	300.777	92.1977	120.524	115.348	1.4215	0.0021076	0.0055099	Stat2	chr10	+	128270576	128292849	4397	protein_coding	signal_transducer_and_activator_of_transcription_2	427	53	117	223	238	217	5.51696	0.531464	1.34732	1.74439	2.35263	2.19082
ENSMUSG00000040034	850.391	2475.35	1545.02	275.353	254.72	231.76	2.631	3.3517e-09	2.2625e-08	Nup43	chr10	+	7667503	7678881	1735	protein_coding	nucleoporin_43	838	849	601	666	503	436	27.4393	21.5756	17.5395	13.2029	12.6009	11.1555
ENSMUSG00000040035	11.1627	14.5781	15.4245	6.61508	3.54482	3.72092	1.4551	0.060994	0.1043	Disp2	chr2	+	118779719	118811293	6626	protein_coding	dispatched_homolog_2_(Drosophila)	11	5	6	16	7	7	0.0943126	0.0332716	0.0458503	0.0830546	0.0459176	0.0468974
ENSMUSG00000040037	1.01479	2.91561	7.71223	0	1.01281	0.531559	2.174	0.14684	0.21729	Negr1	chr3	+	156561794	157316445	4983	protein_coding	neuronal_growth_regulator_1	1	1	3	0	2	1	0.0114009	0.00884838	0.0304841	0	0.017445	0.00890864
ENSMUSG00000040040	2.02957	0	0	30.5947	27.3457	24.9833	-4.1672	0.0001501	0.00050787	Ift88	chr14	+	57424062	57517936	4226	protein_coding	intraflagellar_transport_88	2	0	0	74	54	47	0.0268862	0	0	0.602279	0.555389	0.493709
ENSMUSG00000040043	1720.06	1594.84	1087.42	1021.2	1062.94	1190.69	0.42595	0.10983	0.17114	Rbms2	chr10	-	128129470	128180297	5390	protein_coding	RNA_binding_motif_single_stranded_interacting_protein_2	1695	547	423	2470	2099	2240	17.8653	4.47459	3.97369	15.7617	16.9261	18.4485
ENSMUSG00000040044	517.541	75.8059	293.065	283.208	315.995	315.746	-0.037355	0.95438	0.96554	Orc3	chr4	-	34570796	34614944	3089	protein_coding	origin_recognition_complex_subunit_3	510	26	114	685	624	594	9.37952	0.371116	1.86866	7.62725	8.7801	8.53633
ENSMUSG00000040048	4210.35	14222.3	14481	1535.11	1404.76	1424.05	2.8533	1.5817e-08	9.7933e-08	Ndufb10	chr17	-	24722060	24724478	834	protein_coding	NADH_dehydrogenase_(ubiquinone)_1_beta_subcomplex_10	4149	4878	5633	3713	2774	2679	282.622	257.888	341.992	153.128	144.568	142.597
ENSMUSG00000040054	1176.14	539.388	699.242	1587.21	1345.51	1501.12	-0.86211	0.019342	0.039041	Baz2a	chr10	+	128092783	128129303	8372	protein_coding	bromodomain_adjacent_to_zinc_finger_domain_2A	1159	185	272	3839	2657	2824	7.86471	0.97431	1.64506	15.7719	13.7942	14.974
ENSMUSG00000040055	2.02957	2.91561	0	0.413443	0.506403	0	1.546	0.35631	NA	Gjb6	chr14	-	57123303	57133611	2105	protein_coding	gap_junction_protein_beta_6	2	1	0	1	1	0	0.0539767	0.0209461	0	0.0163397	0.0206481	0
ENSMUSG00000040078	112.641	0	5.14149	320.831	283.585	299.799	-2.5296	0.033227	0.062146	Gm9769	chr6	+	85843980	85844459	480	pseudogene	predicted_pseudogene_9769	111	0	2	776	560	564	13.1374	0	0.210975	55.6052	50.7084	52.1603
ENSMUSG00000040084	2013.34	2195.45	1804.66	1496.25	1381.47	1422.45	0.48236	0.0033833	0.0084142	Bub1b	chr2	+	118598211	118641591	3668	protein_coding	budding_uninhibited_by_benzimidazoles_1_homolog_beta_(S._cerevisiae)	1984	753	702	3619	2728	2676	30.7284	9.0515	9.69059	33.9355	32.3257	32.3861
ENSMUSG00000040093	59.8724	0	82.2638	4.96131	4.05122	7.44183	2.7238	0.01943	0.039183	Bmf	chr2	-	118528757	118549687	4642	protein_coding	BCL2_modifying_factor	59	0	32	12	8	14	0.722063	0	0.34905	0.0889142	0.0749062	0.133883
ENSMUSG00000040097	9.13308	177.852	123.396	233.182	215.727	246.112	-1.1005	0.20008	0.27823	Flywch1	chr17	-	23755423	23771591	2791	protein_coding	FLYWCH-type_zinc_finger_1	9	61	48	564	426	463	0.183194	0.963662	0.870811	6.95047	6.63411	7.36417
ENSMUSG00000040102	140.041	425.679	246.791	394.424	433.987	521.991	-0.72901	0.12405	0.18925	Klhl42	chr6	+	147091379	147112778	6267	protein_coding	kelch-like_42	138	146	96	954	857	982	1.25097	1.02718	0.775629	5.23581	5.94366	6.95591
ENSMUSG00000040105	142.07	0	257.074	108.322	122.043	111.627	0.19716	0.86342	0.89551	Ppapdc2	chr19	+	28963953	28966811	2859	protein_coding	phosphatidic_acid_phosphatase_type_2_domain_containing_2	140	0	100	262	241	210	2.7819	0	1.77104	3.15197	3.66383	3.26068
ENSMUSG00000040111	7.10351	11.6624	17.9952	0.413443	0.506403	1.06312	3.7401	0.00053894	0.0016274	Gramd1b	chr9	-	40293233	40531383	7334	protein_coding	GRAM_domain_containing_1B	7	4	7	1	1	2	0.0542232	0.0240477	0.0483281	0.0046898	0.00592641	0.0121057
ENSMUSG00000040112	2724.7	6128.61	6799.61	398.145	390.943	379.533	3.6924	8.6654e-20	2.0674e-18	Mrps35	chr6	+	147042764	147070903	4607	protein_coding	mitochondrial_ribosomal_protein_S35	2685	2102	2645	963	772	714	33.1096	20.1173	29.0703	7.18958	7.28336	6.87991
ENSMUSG00000040118	7.10351	14.5781	10.283	4.54787	6.58323	5.31559	0.85444	0.2856	0.37122	Cacna2d1	chr5	+	15934691	16374511	7472	protein_coding	calcium_channel_voltage-dependent_alpha2/delta_subunit_1	7	5	4	11	13	10	0.0532218	0.0295045	0.027106	0.050635	0.0756205	0.0594108
ENSMUSG00000040123	152.218	5.83122	5.14149	121.966	136.729	136.611	-1.1162	0.30853	0.39501	Zmym5	chr14	-	56790585	56811716	5351	protein_coding	zinc_finger_MYM-type_5	150	2	2	295	270	257	1.59252	0.0164797	0.0189251	1.89619	2.19312	2.13207
ENSMUSG00000040124	37.5471	23.3249	0	212.096	211.676	186.046	-3.0691	0.00037591	0.0011769	Gorab	chr1	-	163384908	163403669	2663	protein_coding	golgin_RAB6-interacting	37	8	0	513	418	350	0.78933	0.132457	0	6.62585	6.82241	5.83444
ENSMUSG00000040125	7.10351	0	0	0.413443	1.51921	0	1.0713	0.54058	0.61909	Gpr26	chr7	+	131966460	131994405	11571	protein_coding	G_protein-coupled_receptor_26	7	0	0	1	3	0	0.0343681	0	0	0.00297252	0.0112689	0
ENSMUSG00000040128	353.146	186.599	41.1319	342.33	376.257	446.51	-0.95464	0.17321	0.2482	Pnrc1	chr4	-	33245423	33290163	1648	protein_coding	proline-rich_nuclear_receptor_coactivator_1	348	64	16	828	743	840	11.9964	1.71229	0.491592	17.281	19.5959	22.6269
ENSMUSG00000040134	8.11829	0	0	0	0	2.12624	0.89309	0.60976	0.68253	Rdh7	chr10	-	127884028	127888817	1678	protein_coding	retinol_dehydrogenase_7	8	0	0	0	0	4	0.270848	0	0	0	0	0.105821
ENSMUSG00000040136	1.01479	2.91561	0	0	0.506403	0	1.315	0.45427	NA	Abcc8	chr7	-	46104523	46180033	4952	protein_coding	ATP-binding_cassette_sub-family_C_(CFTR/MRP)_member_8	1	1	0	0	1	0	0.0114722	0.00890377	0	0	0.00877713	0
ENSMUSG00000040139	19.2809	163.274	64.2686	35.1426	28.8649	53.1559	0.99968	0.21075	0.29043	9430038I01Rik	chr7	-	137375574	137410762	4805	protein_coding	RIKEN_cDNA_9430038I01_gene	19	56	25	85	57	100	0.224641	0.513865	0.263444	0.608444	0.515602	0.923866
ENSMUSG00000040146	2.02957	0	5.14149	0	0	0	2.1719	0.21223	NA	Rgl3	chr9	-	21971527	21989453	2550	protein_coding	ral_guanine_nucleotide_dissociation_stimulator-like_3	2	0	2	0	0	0	0.0445572	0	0.039713	0	0	0
ENSMUSG00000040147	1.01479	0	0	0	0	0	1.275	0.46321	NA	Maob	chrX	-	16709282	16817366	2411	protein_coding	monoamine_oxidase_B	1	0	0	0	0	0	0.023563	0	0	0	0	0
ENSMUSG00000040151	174.543	288.645	593.842	709.881	605.151	657.007	-0.8862	0.076552	0.12644	Hs2st1	chr3	-	144431103	144570181	4780	protein_coding	heparan_sulfate_2-O-sulfotransferase_1	172	99	231	1717	1195	1236	2.04423	0.913192	2.44696	12.3549	10.8661	11.4787
ENSMUSG00000040152	99.4491	1212.89	989.736	1119.19	894.307	978.601	-0.36113	0.63851	0.70799	Thbs1	chr2	+	118111876	118127133	5848	protein_coding	thrombospondin_1	98	416	385	2707	1766	1841	0.952022	3.13647	3.33346	15.9212	13.1255	13.9749
ENSMUSG00000040158	36.5323	113.709	5.14149	397.318	390.943	360.397	-2.7269	0.0010188	0.002882	Tax1bp3	chr11	+	73177083	73183162	2644	protein_coding	Tax1_(human_T_cell_leukemia_virus_type_I)_binding_protein_3	36	39	2	961	772	678	0.773516	0.650366	0.0383011	12.5014	12.6908	11.3834
ENSMUSG00000040167	36.5323	209.924	66.8393	281.968	301.309	282.258	-1.4294	0.030754	0.058286	Ikzf5	chr7	-	131388652	131410521	4430	protein_coding	IKAROS_family_zinc_finger_5	36	72	26	682	595	531	0.461665	0.716611	0.297175	5.29512	5.83776	5.321
ENSMUSG00000040170	1.01479	8.74683	17.9952	1.65377	0	0	2.8952	0.061897	0.10557	Fmo2	chr1	-	162874317	162898726	4066	protein_coding	flavin_containing_monooxygenase_2	1	3	7	4	0	0	0.0139721	0.0325318	0.0871712	0.0338367	0	0
ENSMUSG00000040174	98.4343	157.443	95.1175	67.8046	78.9988	54.219	0.78075	0.044753	0.080281	Alkbh3	chr2	-	93980550	94010807	1395	protein_coding	alkB_alkylation_repair_homolog_3_(E._coli)	97	54	37	164	156	102	3.95026	1.70677	1.34298	4.04357	4.86053	3.24585
ENSMUSG00000040177	45.6654	682.253	154.245	186.876	211.676	208.371	0.50136	0.55469	0.63215	2310057M21Rik	chr7	-	131342718	131362698	2214	protein_coding	RIKEN_cDNA_2310057M21_gene	45	234	60	452	418	392	1.15468	4.66008	1.3722	7.02192	8.206	7.85979
ENSMUSG00000040181	5.07393	8.74683	17.9952	0.413443	0.506403	2.12624	2.9549	0.010213	0.022303	Fmo1	chr1	-	162829561	162866548	2326	protein_coding	flavin_containing_monooxygenase_1	5	3	7	1	1	4	0.12212	0.0568678	0.152381	0.0147872	0.0186863	0.0763401
ENSMUSG00000040183	0	2.91561	7.71223	0	0	2.12624	1.2197	0.48618	0.56987	Ankrd6	chr4	-	32804035	32950841	4683	protein_coding	ankyrin_repeat_domain_6	0	1	3	0	0	4	0	0.00941522	0.0324369	0	0	0.0379174
ENSMUSG00000040187	87.2717	23.3249	51.4149	130.234	173.696	149.9	-1.4089	0.0093305	0.020568	Arntl2	chr6	+	146796055	146833529	2923	protein_coding	aryl_hydrocarbon_receptor_nuclear_translocator-like_2	86	8	20	315	343	282	1.67147	0.120675	0.346452	3.70661	5.10033	4.28275
ENSMUSG00000040188	612.931	163.274	156.815	673.498	597.049	689.432	-1.0295	0.087971	0.14214	Scamp2	chr9	+	57560944	57588797	2341	protein_coding	secretory_carrier_membrane_protein_2	604	56	61	1629	1179	1297	14.6576	1.05473	1.31938	23.934	21.89	24.5947
ENSMUSG00000040189	17.2514	104.962	30.8489	5.7882	6.07683	4.25247	3.0243	0.00030393	0.0009698	Ccdc114	chr7	+	45924072	45948956	2928	protein_coding	coiled-coil_domain_containing_114	17	36	12	14	12	8	0.329842	0.542108	0.207516	0.164457	0.178132	0.121289
ENSMUSG00000040195	301.392	172.021	146.532	187.289	208.638	225.913	0.011367	0.97666	0.98283	Tmem194	chr10	+	127666901	127701049	6002	protein_coding	transmembrane_protein_194	297	59	57	453	412	425	2.81118	0.433422	0.480863	2.59596	2.98356	3.14337
ENSMUSG00000040204	403.885	1040.87	1120.84	1600.02	1311.08	1611.16	-0.80744	0.072342	0.12072	2810417H13Rik	chr9	+	65890237	65903266	2530	protein_coding	RIKEN_cDNA_2810417H13_gene	398	357	436	3870	2589	3031	8.93698	6.2216	8.72586	52.6121	44.4779	53.1824
ENSMUSG00000040209	1.01479	0	5.14149	0.413443	0	0.531559	1.7206	0.30424	NA	Zfp704	chr3	-	9427011	9610085	13843	protein_coding	zinc_finger_protein_704	1	0	2	1	0	1	0.00410391	0	0.00731547	0.00248465	0	0.0032068
ENSMUSG00000040212	457.669	37681.4	20596.8	202.173	181.799	206.245	6.0358	1.7496e-09	1.2293e-08	Emp3	chr7	-	45918023	45921426	787	protein_coding	epithelial_membrane_protein_3	451	12924	8012	489	359	388	32.5559	724.064	515.476	21.3712	19.8268	21.8856
ENSMUSG00000040213	150.188	230.333	74.5515	50.8534	27.8521	27.6411	2.0358	0.00035527	0.0011177	Ccbl2	chr3	+	142701051	142744910	2246	protein_coding	cysteine_conjugate-beta_lyase_2	148	79	29	123	55	52	3.74352	1.55086	0.653779	1.88361	1.06435	1.02777
ENSMUSG00000040219	28.414	0	0	0	0.506403	0	2.424	NA	NA	Ttc12	chr9	-	49436963	49486225	3628	protein_coding	tetratricopeptide_repeat_domain_12	28	0	0	0	1	0	0.438449	0	0	0	0.0119802	0
ENSMUSG00000040220	434.329	3484.15	2542.46	171.579	223.83	191.361	3.3223	1.3137e-06	6.2387e-06	Gas8	chr8	+	123518835	123536649	1679	protein_coding	growth_arrest_specific_8	428	1195	989	415	442	360	14.4818	31.3814	29.8255	8.50144	11.4421	9.51819
ENSMUSG00000040225	1065.53	1510.29	1663.27	5879.15	5219.49	5966.75	-2.0015	4.726e-15	6.7395e-14	Prrc2c	chr1	-	162670725	162740556	11502	protein_coding	proline-rich_coiled-coil_2C	1050	518	647	14220	10307	11225	5.18614	1.98569	2.84822	42.5228	38.9486	43.3227
ENSMUSG00000040229	1.01479	2.91561	0	0.826885	0	0.531559	0.88717	0.60018	NA	Gpr34	chrX	+	13632089	13640858	2088	protein_coding	G_protein-coupled_receptor_34	1	1	0	2	0	1	0.0272081	0.0211166	0	0.0329454	0	0.0212604
ENSMUSG00000040231	25.3697	32.0717	0	9.92262	6.07683	11.1627	0.96301	0.38889	0.47626	Syngr4	chr7	-	45885222	45896714	967	protein_coding	synaptogyrin_4	25	11	0	24	12	21	1.46873	0.501558	0	0.85365	0.539371	0.96404
ENSMUSG00000040234	197.883	297.392	53.9856	142.224	142.299	129.7	0.39323	0.52596	0.60591	Tm7sf3	chr6	-	146602352	146642824	3241	protein_coding	transmembrane_7_superfamily_member_3	195	102	21	344	281	244	3.41809	1.38764	0.328082	3.65069	3.76843	3.34205
ENSMUSG00000040236	2230.5	10665.3	9200.69	346.465	390.436	347.108	4.2288	2.1544e-13	2.5002e-12	Trappc5	chr8	+	3676299	3681255	2546	protein_coding	trafficking_protein_particle_complex_5	2198	3658	3579	838	771	653	49.0453	63.349	71.178	11.3209	13.1622	11.3856
ENSMUSG00000040242	1331.4	959.236	555.28	1276.3	1358.17	1168.37	-0.41028	0.28576	0.37133	Fgfr1op2	chr6	+	146577203	146599198	2880	protein_coding	FGFR1_oncogene_partner_2	1312	329	216	3087	2682	2198	25.8803	5.03684	3.79755	36.8671	40.4762	33.8796
ENSMUSG00000040249	2656.71	874.683	1118.27	1530.98	1255.88	1441.06	0.13669	0.7778	0.8253	Lrp1	chr10	-	127538161	127621148	14888	protein_coding	low_density_lipoprotein_receptor-related_protein_1	2618	300	435	3703	2480	2711	9.98991	0.888463	1.47943	8.55485	7.24016	8.08343
ENSMUSG00000040250	345.027	186.599	218.513	705.746	761.123	758.535	-1.5393	2.0028e-06	9.2069e-06	Asun	chr6	-	146549632	146577835	3059	protein_coding	asunder_spermatogenesis_regulator	340	64	85	1707	1503	1427	6.31434	0.922476	1.40696	19.1933	21.3556	20.7084
ENSMUSG00000040253	0	2.91561	2.57074	0	1.01281	0	1.1053	0.5294	NA	Gbp7	chr3	+	142530338	142550083	5548	protein_coding	guanylate_binding_protein_7	0	1	1	0	2	0	0	0.00794727	0.00912654	0	0.0156685	0
ENSMUSG00000040254	0	5.83122	2.57074	0.413443	0	0.531559	1.9654	0.23914	0.32094	Sema3d	chr5	+	12383166	12588943	6521	protein_coding	sema_domain_immunoglobulin_domain_(Ig)_short_basic_domain_secreted_(semaphorin)_3D	0	2	1	1	0	1	0	0.0135229	0.00776476	0.0052745	0	0.00680751
ENSMUSG00000040258	455.639	0	56.5563	141.397	139.261	126.511	0.28716	0.81736	0.85767	Nxph4	chr10	-	127525473	127534559	1675	protein_coding	neurexophilin_4	449	0	22	342	275	238	15.2286	0	0.665044	7.02274	7.13593	6.30761
ENSMUSG00000040260	148.159	195.346	257.074	327.86	299.284	247.707	-0.54999	0.095659	0.15255	Daam2	chr17	-	49456022	49564337	6045	protein_coding	dishevelled_associated_activator_of_morphogenesis_2	146	67	100	793	591	466	1.3721	0.48869	0.837618	4.51203	4.24937	3.42209
ENSMUSG00000040263	553.059	953.405	843.204	538.716	579.324	582.589	0.45801	0.11672	0.17992	Klhdc4	chr8	-	121796313	121829569	2834	protein_coding	kelch_domain_containing_4	545	327	328	1303	1144	1096	10.9251	5.08748	5.86025	15.8139	17.5452	17.1677
ENSMUSG00000040264	0	40.8185	71.9808	11.9898	26.8393	15.4152	0.885	0.4824	0.56647	Gbp5	chr3	+	142496934	142619179	3021	protein_coding	guanylate_binding_protein_5	0	14	28	29	53	29	0	0.20433	0.469299	0.330174	0.762532	0.426137
ENSMUSG00000040265	23.3401	2.91561	2.57074	3.30754	6.07683	2.6578	1.1921	0.29876	0.38504	Dnm3	chr1	-	161982453	162478034	7523	protein_coding	dynamin_3	23	1	1	8	12	5	0.173686	0.00586089	0.00673056	0.0365758	0.0693303	0.029504
ENSMUSG00000040268	218.179	253.658	141.391	976.138	1044.2	1002.52	-2.2845	2.5385e-15	3.7523e-14	Plekha1	chr7	+	130865756	130913312	3777	protein_coding	pleckstrin_homology_domain_containing_family_A_(phosphoinositide_binding_specific)_member_1	215	87	55	2361	2062	1886	3.23385	1.01561	0.737324	21.5003	23.7287	22.1665
ENSMUSG00000040269	1843.87	7860.49	5797.03	244.345	230.413	223.786	4.3637	5.4005e-16	8.7053e-15	Mrps28	chr3	-	8802146	8923918	783	protein_coding	mitochondrial_ribosomal_protein_S28	1817	2696	2255	591	455	421	131.832	151.814	145.823	25.961	25.257	23.8684
ENSMUSG00000040270	46.6802	2.91561	89.976	13.6436	10.1281	12.2259	1.7945	0.06534	0.11064	Bach2	chr4	+	32238804	32586108	8882	protein_coding	BTB_and_CNC_homology_2	46	1	35	33	20	23	0.294222	0.00496414	0.199526	0.12779	0.0978706	0.114953
ENSMUSG00000040272	9.13308	0	5.14149	4.54787	10.6345	11.1627	-0.67213	0.54493	0.62312	Accs	chr2	-	93833467	93849943	4170	protein_coding	1-aminocyclopropane-1-carboxylate_synthase_(non-functional)	9	0	2	11	21	21	0.122612	0	0.0242849	0.0907302	0.218885	0.223556
ENSMUSG00000040274	659.611	3790.29	1719.83	991.435	797.584	987.106	1.1146	0.069877	0.11724	Cdk6	chr5	+	3343893	3523218	3735	protein_coding	cyclin-dependent_kinase_6	650	1300	669	2398	1575	1857	9.88669	15.3464	9.06939	22.0828	18.3283	22.0711
ENSMUSG00000040276	12.1774	2.91561	7.71223	0.826885	2.02561	1.06312	2.3239	0.036568	0.067467	Pacsin1	chr17	+	27655509	27711106	4190	protein_coding	protein_kinase_C_and_casein_kinase_substrate_in_neurons_1	12	1	3	2	4	2	0.162703	0.010523	0.0362535	0.0164177	0.0414934	0.0211894
ENSMUSG00000040280	37.5471	0	0	123.619	135.716	137.674	-2.8367	0.023007	0.045375	Ndufa4l2	chr10	+	127514939	127517152	960	protein_coding	NADH_dehydrogenase_(ubiquinone)_1_alpha_subcomplex_4-like_2	37	0	0	299	268	259	2.18957	0	0	10.7126	12.1338	11.9765
ENSMUSG00000040282	200.928	113.709	172.24	180.674	182.811	178.604	-0.13601	0.66838	0.73444	BC052040	chr2	+	115581716	115778768	2770	protein_coding	cDNA_sequence_BC052040	198	39	67	437	361	336	4.06082	0.620783	1.22472	5.42621	5.66448	5.38471
ENSMUSG00000040284	2.02957	5.83122	23.1367	0	0.506403	0	4.3127	0.0039259	0.0095992	Gzmg	chr14	-	56156582	56159579	909	protein_coding	granzyme_G	2	2	9	0	1	0	0.124995	0.097011	0.501327	0	0.0478155	0
ENSMUSG00000040287	71.0351	5.83122	0	5.37475	6.07683	5.31559	1.8606	0.15458	0.22661	Stac3	chr10	+	127501686	127508823	1790	protein_coding	SH3_and_cysteine_rich_domain_3	70	2	0	13	12	10	2.22164	0.0492642	0	0.249796	0.291381	0.247999
ENSMUSG00000040289	14.207	2.91561	0	10.3361	12.6601	11.1627	-0.75539	0.50925	0.5909	Hey1	chr3	-	8663362	8667039	2203	protein_coding	hairy/enhancer-of-split_related_with_YRPW_motif_1	14	1	0	25	25	21	0.361029	0.0200143	0	0.39032	0.49324	0.423163
ENSMUSG00000040296	358.22	116.624	84.8345	603.626	593.504	539.533	-1.5722	0.007635	0.017266	Ddx58	chr4	-	40203773	40239828	3874	protein_coding	DEAD_(Asp-Glu-Ala-Asp)_box_polypeptide_58	353	40	33	1460	1172	1015	5.17658	0.455255	0.431317	12.9625	13.1492	11.6308
ENSMUSG00000040297	254.711	282.814	110.542	733.447	749.982	670.828	-1.7058	3.4418e-05	0.00013054	Suco	chr1	-	161816112	161876661	6308	protein_coding	SUN_domain_containing_ossification_factor	251	97	43	1774	1481	1262	2.26053	0.678008	0.345159	9.67291	10.2046	8.88117
ENSMUSG00000040302	101.479	128.287	336.767	51.2669	71.4028	60.0662	1.5824	0.0054633	0.012826	Rbm48	chr5	-	3583978	3596585	2368	protein_coding	RNA_binding_motif_protein_48	100	44	131	124	141	113	2.39909	0.819267	2.80112	1.80109	2.58804	2.11836
ENSMUSG00000040312	928.53	1209.98	2861.24	331.581	384.36	404.517	2.114	1.632e-05	6.5283e-05	Cchcr1	chr17	+	35517100	35531015	3054	protein_coding	coiled-coil_alpha-helical_rod_protein_1	915	415	1113	802	759	761	17.0208	5.99147	18.4531	9.03234	10.802	11.0616
ENSMUSG00000040314	0	2.91561	0	0	0	0	1.275	0.46321	NA	Ctsg	chr14	-	56099881	56102574	1002	protein_coding	cathepsin_G	0	1	0	0	0	0	0	0.0440035	0	0	0	0
ENSMUSG00000040321	40.5915	26.2405	2.57074	187.703	208.131	203.056	-2.9236	5.074e-05	0.00018746	Zfp770	chr2	-	114193461	114201469	4300	protein_coding	zinc_finger_protein_770	40	9	1	454	411	382	0.528469	0.0922845	0.0117754	3.63147	4.15438	3.94364
ENSMUSG00000040322	94.3752	145.781	82.2638	952.572	919.121	993.484	-3.149	5.2451e-27	2.4142e-25	Slc25a24	chr3	+	109123149	109168457	3431	protein_coding	solute_carrier_family_25_(mitochondrial_carrier_phosphate_carrier)_member_24	93	50	32	2304	1815	1869	1.53989	0.642546	0.47225	23.0971	22.9926	24.1819
ENSMUSG00000040325	161.351	346.958	259.645	672.671	704.912	769.166	-1.4807	3.8213e-05	0.00014402	Vprbp	chr9	+	106821874	106880992	5539	protein_coding	Vpr_(HIV-1)_binding_protein	159	119	101	1627	1392	1447	1.63077	0.947262	0.923278	10.103	10.923	11.5968
ENSMUSG00000040327	10.1479	5.83122	7.71223	4.54787	5.06403	7.97339	0.45301	0.59556	0.6695	Cul9	chr17	-	46500572	46546388	8451	protein_coding	cullin_9	10	2	3	11	10	15	0.0672233	0.0104346	0.0179744	0.0447692	0.051431	0.0787926
ENSMUSG00000040329	18.2662	0	0	2.48066	2.02561	2.12624	1.1615	0.44689	0.5328	Il7	chr3	-	7572077	7613427	2475	protein_coding	interleukin_7	18	0	0	6	4	4	0.413167	0	0	0.0833818	0.0702454	0.0717443
ENSMUSG00000040331	1230.94	1131.26	1226.24	410.962	382.334	362.523	1.6319	2.7462e-24	1.0094e-22	Nsmce4a	chr7	-	130532523	130573118	1438	protein_coding	non-SMC_element_4_homolog_A_(S._cerevisiae)	1213	388	477	994	755	682	47.9215	11.8967	16.7958	23.7751	22.8203	21.0537
ENSMUSG00000040339	95.3899	84.5527	30.8489	386.155	340.809	347.108	-2.2883	7.4314e-07	3.6568e-06	Fam102b	chr3	-	108970997	109027607	5702	protein_coding	family_with_sequence_similarity_102_member_B	94	29	12	934	673	653	0.936545	0.224246	0.106561	5.63397	5.13004	5.0838
ENSMUSG00000040345	3.04436	5.83122	0	31.0082	26.8393	25.5148	-3.0335	0.00052479	0.0015878	Arhgap9	chr10	+	127323727	127329943	1811	protein_coding	Rho_GTPase_activating_protein_9	3	2	0	75	53	48	0.094109	0.048693	0	1.42442	1.27201	1.17659
ENSMUSG00000040350	98.4343	174.937	66.8393	30.5947	51.1467	39.8669	1.4447	0.0051678	0.012207	Trim7	chr11	+	48826140	48852209	3876	protein_coding	tripartite_motif-containing_7	97	60	26	74	101	75	1.42173	0.682531	0.33965	0.656664	1.13258	0.858974
ENSMUSG00000040351	142.07	207.008	95.1175	1069.58	1016.35	1084.38	-2.8154	1.0232e-16	1.8029e-15	Ankib1	chr5	-	3690000	3803109	6610	protein_coding	ankyrin_repeat_and_IBR_domain_containing_1	140	71	37	2587	2007	2040	1.20325	0.4736	0.283428	13.4614	13.1971	13.7003
ENSMUSG00000040354	2154.39	3720.32	3146.59	2398.79	2524.92	2511.62	0.27572	0.32317	0.41049	Mars	chr10	-	127296221	127311786	3065	protein_coding	methionine-tRNA_synthetase	2123	1276	1224	5802	4986	4725	39.3503	18.3559	20.2206	65.1092	70.7057	68.4343
ENSMUSG00000040356	2711.51	3842.77	4164.6	752.465	870	975.411	2.0318	4.1674e-14	5.3191e-13	Skiv2l	chr17	-	34839228	34850210	4520	protein_coding	superkiller_viralicidic_activity_2-like_(S._cerevisiae)	2672	1318	1620	1820	1718	1835	33.5835	12.8568	18.1476	13.8493	16.5203	18.0219
ENSMUSG00000040359	168.455	166.19	84.8345	262.949	331.187	292.889	-1.0596	0.0042413	0.010263	Ufl1	chr4	-	25248600	25281821	5189	protein_coding	UFM1_specific_ligase_1	166	57	33	636	654	551	1.81741	0.484335	0.322012	4.21569	5.47806	4.71379
ENSMUSG00000040363	70.0203	58.3122	2.57074	597.424	551.472	630.429	-3.5422	9.6278e-06	3.9807e-05	Bcor	chrX	-	12036740	12160355	6941	protein_coding	BCL6_interacting_corepressor	69	20	1	1445	1089	1186	0.564749	0.127046	0.00729492	7.16046	6.81928	7.58517
ENSMUSG00000040365	450.565	743.481	527.002	716.496	735.803	652.223	-0.29463	0.29392	0.37991	Trim41	chr11	-	48806404	48817353	3432	protein_coding	tripartite_motif-containing_41	444	255	205	1733	1453	1227	7.3496	3.27603	3.02447	17.3679	18.4014	15.8708
ENSMUSG00000040367	55.8133	84.5527	0	1.65377	2.02561	3.72092	3.6393	0.0029338	0.0074159	Lrrd1	chr5	+	3845173	3866596	2951	protein_coding	leucine_rich_repeats_and_death_domain_containing_1	55	29	0	4	4	7	1.05882	0.433295	0	0.0466215	0.0589147	0.105301
ENSMUSG00000040370	51.7541	75.8059	210.801	80.6213	82.0372	74.9499	0.48319	0.43145	0.51806	Lyrm5	chr6	+	145211134	145216939	2436	protein_coding	LYR_motif_containing_5	51	26	82	195	162	141	1.18938	0.470599	1.70443	2.75329	2.89048	2.56947
ENSMUSG00000040374	57.8428	55.3966	5.14149	227.807	221.298	225.381	-2.3841	0.00092489	0.0026454	Pex2	chr3	-	5560188	5576239	2115	protein_coding	peroxisomal_biogenesis_factor_2	57	19	2	551	437	424	1.53106	0.396094	0.0478809	8.96059	8.98057	8.89934
ENSMUSG00000040380	10.1479	0	0	0.826885	0	1.06312	1.4233	0.41274	0.49953	Cbln3	chr14	-	55878920	55884256	4723	protein_coding	cerebellin_3_precursor_protein	10	0	0	2	0	2	0.120285	0	0	0.0145649	0	0.0187981
ENSMUSG00000040383	703.247	492.738	437.026	1394.13	1229.04	1271.49	-1.2387	6.4618e-06	2.7539e-05	Aqr	chr2	-	114101170	114187024	4888	protein_coding	aquarius	693	169	170	3372	2427	2392	8.05435	1.52444	1.761	23.7275	21.581	21.7236
ENSMUSG00000040385	2034.65	1008.8	1197.97	7865.74	6725.03	7148.41	-2.3317	1.5571e-11	1.4238e-10	Ppp1ca	chr19	+	4192158	4195419	1379	protein_coding	protein_phosphatase_1_catalytic_subunit_alpha_isoform	2005	346	466	19025	13280	13448	82.5997	11.0628	17.1106	474.521	418.569	432.908
ENSMUSG00000040389	66.9759	75.8059	2.57074	275.766	297.765	294.484	-2.4138	0.0041732	0.010113	Wdr47	chr3	+	108591279	108645719	4222	protein_coding	WD_repeat_domain_47	66	26	1	667	588	554	0.888084	0.271525	0.0119929	5.43379	6.0533	5.82497
ENSMUSG00000040390	560.162	1256.63	760.94	748.744	662.881	574.616	0.36785	0.33954	0.42675	Map3k10	chr7	-	27656375	27674598	3682	protein_coding	mitogen-activated_protein_kinase_kinase_kinase_10	552	431	296	1811	1309	1081	8.51694	5.16117	4.07052	16.9173	15.4521	13.033
ENSMUSG00000040396	99.4491	239.08	267.357	805.799	691.239	754.283	-1.8774	1.9292e-05	7.6105e-05	Abhd13	chr8	+	9977707	9992155	5191	protein_coding	abhydrolase_domain_containing_13	98	82	104	1949	1365	1419	1.07251	0.696494	1.01444	12.9139	11.4292	12.1348
ENSMUSG00000040407	652.508	449.004	388.182	950.918	923.172	947.77	-0.90726	0.0014337	0.003913	Akap9	chr5	+	3928054	4080209	12022	protein_coding	A_kinase_(PRKA)_anchor_protein_(yotiao)_9	643	154	151	2300	1823	1783	3.03852	0.564805	0.635979	6.58031	6.59087	6.58381
ENSMUSG00000040410	51.7541	40.8185	5.14149	95.9187	83.05	96.2122	-1.3995	0.056831	0.098213	Fbxl4	chr4	+	22357543	22434091	3641	protein_coding	F-box_and_leucine-rich_repeat_protein_4	51	14	2	232	164	181	0.795752	0.169536	0.0278133	2.19161	1.95774	2.20679
ENSMUSG00000040412	22.3253	32.0717	0	0.413443	0.506403	2.6578	3.2071	0.017972	0.036602	5330417C22Rik	chr3	-	108455694	108536536	5836	protein_coding	RIKEN_cDNA_5330417C22_gene	22	11	0	1	1	5	0.214159	0.0831059	0	0.00589359	0.00744762	0.0380327
ENSMUSG00000040414	1581.04	1580.26	1552.73	405.174	472.98	421.527	1.8555	8.3608e-32	5.7109e-30	Slc25a28	chr19	-	43663822	43674881	1514	protein_coding	solute_carrier_family_25_member_28	1558	542	604	980	934	793	58.4615	15.7844	20.2001	22.2636	26.8135	23.2514
ENSMUSG00000040415	1285.73	886.346	907.472	130.648	206.106	194.551	2.5174	4.6843e-15	6.6992e-14	Dtx3	chr10	-	127190378	127195728	1994	protein_coding	deltex_3_homolog_(Drosophila)	1267	304	353	316	407	366	36.0977	6.72207	8.9638	5.45076	8.8716	8.14814
ENSMUSG00000040420	1.01479	0	0	0.826885	0	0.531559	0.24584	0.88789	NA	Cdh18	chr15	+	22549022	23474418	2744	protein_coding	cadherin_18	1	0	0	2	0	1	0.0207035	0	0	0.0250692	0	0.0161778
ENSMUSG00000040423	148.159	221.586	413.89	830.193	734.284	970.627	-1.6727	0.00021127	0.00069519	Rc3h1	chr1	+	160906418	160974978	11006	protein_coding	RING_CCCH_(C3H)_domains_1	146	76	161	2008	1450	1826	0.753619	0.304466	0.740694	6.27523	5.72626	7.36502
ENSMUSG00000040424	110.612	43.7342	97.6882	12.4033	12.6601	10.0996	2.7897	2.0422e-07	1.0821e-06	Hipk4	chr7	+	27523267	27531175	2926	protein_coding	homeodomain_interacting_protein_kinase_4	109	15	38	30	25	19	2.11632	0.226033	0.657585	0.352649	0.371363	0.288258
ENSMUSG00000040428	127.863	26.2405	102.83	2.8941	6.07683	6.91027	3.8385	4.4868e-07	2.2775e-06	Plekha4	chr7	+	45526330	45554229	2660	protein_coding	pleckstrin_homology_domain_containing_family_A_(phosphoinositide_binding_specific)_member_4	126	9	40	7	12	13	2.69102	0.149182	0.761414	0.0905131	0.19608	0.216952
ENSMUSG00000040429	167.44	314.886	141.391	38.0367	41.0186	32.9567	2.4295	3.5161e-08	2.0806e-07	Mterf1a	chr5	-	3890581	3893933	2413	protein_coding	mitochondrial_transcription_termination_factor_1a	165	108	55	92	81	62	3.88468	1.97343	1.15411	1.31137	1.45902	1.14061
ENSMUSG00000040430	160.336	239.08	41.1319	519.697	569.703	512.423	-1.8062	0.0028163	0.0071588	Pitpnc1	chr11	-	107207892	107470699	6329	protein_coding	phosphatidylinositol_transfer_protein_cytoplasmic_1	158	82	16	1257	1125	964	1.41824	0.571259	0.128005	6.83117	7.72592	6.76152
ENSMUSG00000040432	156.277	163.274	0	205.894	218.259	221.129	-0.89787	0.41885	0.50549	Ltb4r2	chr14	+	55761428	55763229	1439	protein_coding	leukotriene_B4_receptor_2	154	56	0	498	431	416	6.07978	1.71586	0	11.9032	13.0182	12.8332
ENSMUSG00000040433	79.1534	276.983	79.693	649.105	684.15	574.084	-2.085	0.00025565	0.00082776	Zbtb38	chr9	-	96682770	96752831	7406	protein_coding	zinc_finger_and_BTB_domain_containing_38	78	95	31	1570	1351	1080	0.598328	0.565581	0.211944	7.2914	7.92875	6.47355
ENSMUSG00000040435	554.074	349.873	552.71	714.015	898.358	316.278	-0.3956	0.40905	0.49595	Ppp1r15a	chr7	-	45522916	45526268	2809	protein_coding	protein_phosphatase_1_regulatory_(inhibitor)_subunit_15A	546	120	215	1727	1774	595	11.0425	1.88358	3.87551	21.1464	27.4495	9.40303
ENSMUSG00000040441	7.10351	0	2.57074	7.44197	8.60884	7.44183	-0.95733	0.39156	0.47866	Slc26a10	chr10	-	127172426	127180645	2215	protein_coding	solute_carrier_family_26_member_10	7	0	1	18	17	14	0.179536	0	0.0228596	0.279508	0.333586	0.28058
ENSMUSG00000040446	186.721	183.683	5.14149	466.777	477.538	451.294	-1.7531	0.054669	0.095191	Rprd1a	chr18	-	24484962	24530204	4297	protein_coding	regulation_of_nuclear_pre-mRNA_domain_containing_1A	184	63	2	1129	943	849	2.43266	0.646442	0.0235672	9.03699	9.53848	8.77091
ENSMUSG00000040447	345.027	279.899	285.352	627.606	608.189	751.625	-1.1121	1.2808e-06	6.0958e-06	Spns2	chr11	-	72451638	72489904	3241	protein_coding	spinster_homolog_2	340	96	111	1518	1201	1414	5.95975	1.30601	1.73415	16.1097	16.1063	19.3675
ENSMUSG00000040451	450.565	414.017	102.83	922.804	796.065	833.485	-1.3597	0.015665	0.032488	Sgms1	chr19	-	32122727	32389714	4036	protein_coding	sphingomyelin_synthase_1	444	142	40	2232	1572	1568	6.24971	1.55129	0.501824	19.0212	16.9291	17.2464
ENSMUSG00000040455	153.233	75.8059	218.513	399.385	385.372	383.786	-1.359	0.0016513	0.0044331	Usp45	chr4	+	21767156	21837872	6003	protein_coding	ubiquitin_specific_petidase_45	151	26	85	966	761	722	1.42902	0.190968	0.716957	5.53483	5.50997	5.33914
ENSMUSG00000040459	1287.76	3274.23	2830.39	685.901	1032.55	1104.58	1.3652	0.0021093	0.0055133	Arglu1	chr8	-	8666577	8690537	1711	protein_coding	arginine_and_glutamate_rich_1	1269	1123	1101	1659	2039	2078	42.1347	28.9391	32.5822	33.3497	51.7965	53.9136
ENSMUSG00000040462	1806.32	1332.43	1524.45	1278.36	1288.79	1329.96	0.26129	0.19024	0.26804	Os9	chr10	-	127094259	127121160	4049	protein_coding	amplified_in_osteosarcoma	1780	457	593	3092	2545	2502	24.9747	4.97649	7.41565	26.2656	27.3195	27.431
ENSMUSG00000040463	15093.9	64898.6	58728.6	13030.9	13064.7	12928.6	1.7837	0.0011919	0.0033197	Mybbp1a	chr11	+	72441355	72451768	4448	protein_coding	MYB_binding_protein_(P160)_1a	14874	22259	22845	31518	25799	24322	189.973	220.646	260.057	243.719	252.099	242.738
ENSMUSG00000040464	442.447	527.726	483.3	86.8229	95.7101	70.6974	2.5039	2.3751e-24	8.8163e-23	Gtpbp10	chr5	-	5537454	5559538	2972	protein_coding	GTP-binding_protein_10_(putative)	436	181	188	210	189	133	8.33424	2.68525	3.20296	2.43033	2.76405	1.98658
ENSMUSG00000040466	1320.24	1863.08	1933.2	121.139	100.774	113.222	3.9078	5.5674e-51	1.322e-48	Blvrb	chr7	+	27447978	27466144	1028	protein_coding	biliverdin_reductase_B_(flavin_reductase_(NADPH))	1301	639	752	293	199	213	71.8973	27.4071	37.0397	9.80324	8.41381	9.19791
ENSMUSG00000040471	294.288	43.7342	0	233.182	178.254	208.903	-0.74951	0.53459	0.61378	Ggt6	chr11	+	72435526	72438400	1818	protein_coding	gamma-glutamyltransferase_6	290	15	0	564	352	393	9.06217	0.363791	0	10.6704	8.41553	9.59624
ENSMUSG00000040472	1027.98	1749.37	1293.08	370.445	406.641	375.812	1.8052	1.998e-10	1.5949e-09	Rabggta	chr14	-	55715873	55722257	2547	protein_coding	Rab_geranylgeranyl_transferase_a_subunit	1013	600	503	896	803	707	22.5948	10.3867	9.99957	12.0997	13.7031	12.3223
ENSMUSG00000040473	39.5767	402.354	167.098	24.8066	38.993	30.8304	2.5359	0.0013131	0.0036208	A330021E22Rik	chr5	-	5579278	5664239	4956	protein_coding	cilia_and_flagella_associated_protein_69	39	138	65	60	77	58	0.447056	1.22773	0.664086	0.416404	0.675293	0.519516
ENSMUSG00000040479	1284.72	731.818	1172.26	1549.58	1473.63	1550.03	-0.51352	0.07837	0.12908	Dgkz	chr2	-	91932824	91975864	4169	protein_coding	diacylglycerol_kinase_zeta	1266	251	456	3748	2910	2916	17.2516	2.65458	5.53829	30.9217	30.3385	31.0497
ENSMUSG00000040481	2355.32	4807.84	3629.89	2524.07	2191.71	2476	0.57927	0.083108	0.13553	Bptf	chr11	-	107033081	107132127	12036	protein_coding	bromodomain_PHD_finger_transcription_factor	2321	1649	1412	6105	4328	4658	10.9552	6.04078	5.94012	17.4461	15.6292	17.1799
ENSMUSG00000040482	1007.68	5767.08	4573.35	202.173	207.119	182.325	4.1266	1.8099e-11	1.6438e-10	Dxo	chr17	+	34837019	34839233	1519	protein_coding	decapping_exoribonuclease	993	1978	1779	489	409	343	37.1381	57.4147	59.3008	11.0725	11.703	10.0239
ENSMUSG00000040483	29.4288	2.91561	125.966	44.6518	38.4866	43.0563	0.29401	0.77011	0.81918	Xaf1	chr11	+	72301629	72313733	2597	protein_coding	XIAP_associated_factor_1	29	1	49	108	76	81	0.634387	0.0169779	0.955359	1.43037	1.27196	1.38457
ENSMUSG00000040485	1.01479	0	0	1.24033	2.02561	0.531559	-0.61574	0.71339	NA	Lrrc52	chr1	-	167445675	167466780	1137	protein_coding	leucine_rich_repeat_containing_52	1	0	0	3	4	1	0.0499652	0	0	0.0907519	0.152909	0.0390429
ENSMUSG00000040488	1000.58	1180.82	1781.52	1673.2	1423.5	1531.42	-0.22401	0.46276	0.54775	Ltbp4	chr7	-	27305136	27337692	5386	protein_coding	latent_transforming_growth_factor_beta_binding_protein_4	986	405	693	4047	2811	2881	10.4001	3.31546	6.51492	25.8441	22.6844	23.7454
ENSMUSG00000040490	1.01479	0	0	0	0	0	1.275	0.46321	NA	Lrfn2	chr17	+	48932379	49097588	3202	protein_coding	leucine_rich_repeat_and_fibronectin_type_III_domain_containing_2	1	0	0	0	0	0	0.0177422	0	0	0	0	0
ENSMUSG00000040495	1.01479	0	0	0.413443	1.01281	0	0.217	0.90098	NA	Chrm4	chr2	+	91927249	91928688	1440	protein_coding	cholinergic_receptor_muscarinic_4	1	0	0	1	2	0	0.0394517	0	0	0.0238854	0.0603671	0
ENSMUSG00000040498	1.01479	0	0	0.413443	0.506403	0	0.48836	0.77924	NA	Igsf23	chr7	-	19937305	19950743	1895	protein_coding	immunoglobulin_superfamily_member_23	1	0	0	1	1	0	0.0299791	0	0	0.0181504	0.0229363	0
ENSMUSG00000040502	825.022	600.616	241.65	657.374	581.35	561.327	-0.10498	0.82969	0.86805	March9	chr10	-	127055011	127060184	3037	protein_coding	membrane-associated_ring_finger_(C3HC4)_9	813	206	94	1590	1148	1056	15.2081	2.99073	1.5672	18.0073	16.4297	15.4355
ENSMUSG00000040506	261.815	116.624	43.7026	569.724	556.03	599.067	-1.9497	0.0017939	0.0047789	Ambra1	chr2	+	91730134	91918849	5203	protein_coding	autophagy/beclin_1_regulator_1	258	40	17	1378	1098	1127	2.81705	0.33897	0.165439	9.10942	9.17237	9.61551
ENSMUSG00000040511	63.9316	0	0	244.758	323.085	288.105	-3.0971	0.016858	0.034559	Pvr	chr7	-	19903578	19921160	2905	protein_coding	poliovirus_receptor	63	0	0	592	638	542	1.23203	0	0	7.00924	9.54569	8.28239
ENSMUSG00000040520	10.1479	5.83122	0	145.945	147.87	129.169	-4.3351	3.9407e-11	3.4392e-10	Manea	chr4	-	26324506	26346891	4867	protein_coding	mannosidase_endo-alpha	10	2	0	353	292	243	0.116726	0.0181185	0	2.49464	2.60768	2.2164
ENSMUSG00000040521	2178.75	2606.56	1992.33	386.569	333.719	321.593	2.6905	7.0288e-37	6.4112e-35	Tsfm	chr10	-	127011572	127030840	1271	protein_coding	Ts_translation_elongation_factor_mitochondrial	2147	894	775	935	659	605	95.9654	31.0132	30.8744	25.3024	22.5358	21.1306
ENSMUSG00000040522	1.01479	5.83122	5.14149	0	0	1.06312	2.3947	0.13627	0.20476	Tlr8	chrX	-	167242696	167264329	3431	protein_coding	toll-like_receptor_8	1	2	2	0	0	2	0.016558	0.0257018	0.0295156	0	0	0.0258769
ENSMUSG00000040524	147.144	489.823	385.611	1936.98	1911.67	1985.91	-2.4734	2.2076e-07	1.1661e-06	Zfp609	chr9	-	65692391	65827564	7777	protein_coding	zinc_finger_protein_609	145	168	150	4685	3775	3736	1.05922	0.952471	0.976611	20.7201	21.0978	21.3254
ENSMUSG00000040525	1263.41	728.903	997.448	157.522	129.639	149.9	2.7567	1.0321e-19	2.4314e-18	Cblc	chr7	-	19778881	19796809	1662	protein_coding	Casitas_B-lineage_lymphoma_c	1245	250	388	381	256	282	42.5566	6.63229	11.8207	7.88477	6.69487	7.53218
ENSMUSG00000040532	1670.34	2405.38	3547.63	728.072	735.803	706.442	1.7936	2.2045e-07	1.1649e-06	Abhd11	chr5	+	135009152	135012175	1493	protein_coding	abhydrolase_domain_containing_11	1646	825	1380	1761	1453	1329	62.6323	24.364	46.8017	40.569	42.2998	39.5155
ENSMUSG00000040533	17.2514	0	0	7.44197	3.54482	4.78403	0.1757	0.90511	0.92704	Matn1	chr4	+	130944385	130955475	2001	protein_coding	matrilin_1_cartilage_matrix_protein	17	0	0	18	7	9	0.482648	0	0	0.3094	0.152049	0.199663
ENSMUSG00000040537	291.244	218.671	95.1175	114.11	123.056	114.817	0.77545	0.1078	0.16844	Adam22	chr5	-	8072352	8368160	9245	protein_coding	a_disintegrin_and_metallopeptidase_domain_22	287	75	37	276	243	216	1.76361	0.357692	0.202646	1.02683	1.14244	1.03717
ENSMUSG00000040543	623.079	411.101	336.767	859.547	926.717	899.398	-0.95379	0.0025297	0.0064951	Pitpnm3	chr11	-	72047528	72135778	6555	protein_coding	PITPNM_family_member_3	614	141	131	2079	1830	1692	5.32138	0.948421	1.01191	10.9088	12.1342	11.4586
ENSMUSG00000040548	216.15	134.118	2.57074	772.724	646.17	747.904	-2.3948	0.013623	0.02878	Tex2	chr11	-	106502147	106613423	4934	protein_coding	testis_expressed_gene_2	213	46	1	1869	1276	1407	2.4525	0.411068	0.0102623	13.0288	11.2405	12.6589
ENSMUSG00000040549	471.876	207.008	280.211	2195.79	2175.51	2203.31	-2.7337	1.7821e-13	2.0908e-12	Ckap5	chr2	+	91526762	91620664	6665	protein_coding	cytoskeleton_associated_protein_5	465	71	109	5311	4296	4145	3.96352	0.469692	0.828073	27.4076	28.0154	27.6075
ENSMUSG00000040550	51.7541	119.54	169.669	895.517	871.519	889.83	-2.9282	6.2919e-10	4.6826e-09	Otud6b	chr4	-	14809498	14826587	3266	protein_coding	OTU_domain_containing_6B	51	41	66	2166	1721	1674	0.88712	0.553506	1.02322	22.8106	22.9033	22.7532
ENSMUSG00000040552	9.13308	8.74683	71.9808	1.24033	0.506403	1.06312	4.3689	0.00011273	0.00039143	C3ar1	chr6	-	122847138	122856161	4305	protein_coding	complement_component_3a_receptor_1	9	3	28	3	1	2	0.118767	0.0307258	0.329327	0.0239686	0.0100962	0.0206234
ENSMUSG00000040557	647.434	55.3966	236.508	66.9777	62.2875	58.4715	2.2066	0.0049067	0.011677	Wbscr27	chr5	+	134932368	134942637	2808	protein_coding	Williams_Beuren_syndrome_chromosome_region_27_(human)	638	19	92	162	123	110	12.9078	0.29834	1.65895	1.98433	1.90389	1.73899
ENSMUSG00000040560	129.893	87.4683	200.518	829.779	766.693	817.538	-2.5033	3.233e-12	3.2502e-11	Wdr7	chr18	+	63708695	63989760	7109	protein_coding	WD_repeat_domain_7	128	30	78	2007	1514	1538	1.02289	0.186066	0.555557	9.71033	9.25657	9.60396
ENSMUSG00000040562	135.981	61.2278	2.57074	338.609	277.002	288.637	-1.9988	0.031775	0.059902	Gstm2	chr3	-	107981702	107986453	1064	protein_coding	glutathione_S-transferase_mu_2	134	21	1	819	547	543	7.1547	0.870227	0.0475884	26.4751	22.3449	22.6548
ENSMUSG00000040563	615.976	8.74683	30.8489	316.697	260.797	249.833	-0.29174	NA	NA	BC018242	chr9	+	21937033	21948907	2626	protein_coding	lipid_phosphate_phosphatase-related_protein_type_2	607	3	12	766	515	470	13.1317	0.0503711	0.231382	10.033	8.52404	7.94521
ENSMUSG00000040564	10.1479	0	0	0	0	4.25247	0.59757	0.73295	0.78849	Apoc1	chr7	-	19689484	19692658	487	protein_coding	apolipoprotein_C-I	10	0	0	0	0	8	1.16654	0	0	0	0	0.729228
ENSMUSG00000040565	116.7	137.034	185.093	1763.75	1773.93	1685.04	-3.5723	7.5655e-43	9.8411e-41	Btaf1	chr19	+	36926079	37012752	7204	protein_coding	BTAF1_RNA_polymerase_II_B-TFIID_transcription_factor-associated_(Mot1_homolog_S._cerevisiae)	115	47	72	4266	3503	3170	0.906885	0.28766	0.506059	20.3677	21.1349	19.5339
ENSMUSG00000040570	1.01479	0	2.57074	0	0	0	1.6582	0.34021	NA	Rundc3b	chr5	-	8490334	8622952	3677	protein_coding	RUN_domain_containing_3B	1	0	1	0	0	0	0.0154502	0	0.0137705	0	0	0
ENSMUSG00000040576	7.10351	0	0	0	0	0	2.1955	0.20751	NA	Wbscr28	chr5	-	134901594	134906733	932	protein_coding	Williams-Beuren_syndrome_chromosome_region_28_(human)	7	0	0	0	0	0	0.426688	0	0	0	0	0
ENSMUSG00000040584	0	84.5527	0	72.3524	62.2875	76.5445	-1.0273	0.48652	0.57019	Abcb1a	chr5	+	8660077	8748575	4997	protein_coding	ATP-binding_cassette_sub-family_B_(MDR/TAP)_member_1A	0	29	0	175	123	144	0	0.255884	0	1.20455	1.06986	1.27925
ENSMUSG00000040586	595.68	1344.1	1138.84	160.002	188.888	157.873	2.5679	3.0706e-11	2.7051e-10	Ofd1	chrX	-	166390033	166440704	4453	protein_coding	oral-facial-digital_syndrome_1_gene_homolog_(human)	587	461	443	387	373	297	7.48882	4.5646	5.03725	2.98919	3.64073	2.96078
ENSMUSG00000040591	12.1774	2.91561	0	11.1629	13.1665	9.56807	-0.89959	0.42515	0.51161	1110051M20Rik	chr2	-	91275068	91444704	2896	protein_coding	RIKEN_cDNA_1110051M20_gene	12	1	0	27	26	18	0.235402	0.015225	0	0.320671	0.390218	0.275916
ENSMUSG00000040594	0	2.91561	2.57074	0	0	0	1.7298	0.31983	NA	Ranbp17	chr11	-	33211795	33513746	5001	protein_coding	RAN_binding_protein_17	0	1	1	0	0	0	0	0.00881653	0.0101248	0	0	0
ENSMUSG00000040596	37.5471	0	5.14149	2.06721	4.55762	5.84715	1.5385	0.2355	0.31698	Pogk	chr1	-	166384622	166409863	7368	protein_coding	pogo_transposable_element_with_KRAB_domain	37	0	2	5	9	11	0.285286	0	0.0137443	0.0233408	0.0530916	0.0662744
ENSMUSG00000040599	234.416	349.873	658.11	789.262	875.064	746.309	-0.94545	0.033858	0.063192	Mis12	chr11	+	71019611	71027371	3003	protein_coding	MIS12_homolog_(yeast)	231	120	256	1909	1728	1404	4.37003	1.7619	4.31645	21.8648	25.0104	20.7546
ENSMUSG00000040606	412.003	204.093	179.952	347.705	319.54	339.135	-0.32072	0.44105	0.5274	Kazn	chr4	-	142102390	142239401	5725	protein_coding	kazrin_periplakin_interacting_protein	406	70	70	841	631	638	4.02883	0.53911	0.619106	5.05261	4.79057	4.94707
ENSMUSG00000040612	1.01479	11.6624	5.14149	0.413443	0	1.59468	2.4009	0.098813	0.15687	Ildr2	chr1	+	166254139	166316823	8251	protein_coding	immunoglobulin-like_domain_containing_receptor_2	1	4	2	1	0	3	0.00688528	0.0213751	0.0122734	0.00416858	0	0.0161405
ENSMUSG00000040613	185.706	256.574	164.528	90.5439	116.979	82.9233	1.0472	0.0018014	0.0047955	Apobec1	chr6	-	122577792	122602444	2265	protein_coding	apolipoprotein_B_mRNA_editing_enzyme_catalytic_polypeptide_1	183	88	64	219	231	156	4.58998	1.71305	1.43072	3.32561	4.43279	3.05745
ENSMUSG00000040616	257.756	128.287	141.391	104.188	101.787	79.2023	0.8908	0.032525	0.061052	Tmem51	chr4	-	142030992	142084304	1875	protein_coding	transmembrane_protein_51	254	44	55	252	201	149	7.69592	1.03468	1.48526	4.62269	4.65938	3.52767
ENSMUSG00000040618	4153.52	1370.34	2164.57	1145.24	1451.35	940.86	1.1	0.021594	0.042888	Pck2	chr14	+	55540266	55550017	3400	protein_coding	phosphoenolpyruvate_carboxykinase_2_(mitochondrial)	4093	470	842	2770	2866	1770	68.3898	6.095	12.5394	28.0218	36.6379	23.1098
ENSMUSG00000040620	109.597	390.692	118.254	1086.53	1241.19	1194.95	-2.4541	1.1406e-05	4.6619e-05	Dhx33	chr11	-	70984091	71004437	5184	protein_coding	DEAH_(Asp-Glu-Ala-His)_box_polypeptide_33	108	134	46	2628	2451	2248	1.18355	1.13971	0.449299	17.4363	20.55	19.2501
ENSMUSG00000040621	38.5619	11.6624	43.7026	45.4787	46.0826	46.7772	-0.5134	0.37154	0.45895	Gemin8	chrX	+	166170454	166190512	1928	protein_coding	gem_(nuclear_organelle)_associated_protein_8	38	4	17	110	91	88	1.11971	0.0914761	0.446462	1.96237	2.05148	2.02618
ENSMUSG00000040624	618.005	279.899	449.88	728.486	655.791	664.449	-0.59004	0.10331	0.16264	Plekhg1	chr10	+	3740364	3967303	7369	protein_coding	pleckstrin_homology_domain_containing_family_G_(with_RhoGef_domain)_member_1	609	96	175	1762	1295	1250	4.69501	0.574404	1.20246	8.22418	7.63825	7.53015
ENSMUSG00000040627	22.3253	0	0	0	0	0	2.4083	NA	NA	Aicda	chr6	+	122553801	122564180	2405	protein_coding	activation-induced_cytidine_deaminase	22	0	0	0	0	0	0.51968	0	0	0	0	0
ENSMUSG00000040631	158.307	32.0717	35.9904	131.888	99.7613	104.186	-0.51715	0.46795	0.55284	Dok4	chr8	-	94863828	94876312	2604	protein_coding	docking_protein_4	156	11	14	319	197	196	3.40339	0.186254	0.272226	4.21352	3.2882	3.34132
ENSMUSG00000040640	3.04436	2.91561	10.283	0.826885	0.506403	0.531559	2.5925	0.0399	0.072705	Erc2	chr14	+	27622442	28478537	6083	protein_coding	ELKS/RAB6-interacting/CAST_family_member_2	3	1	4	2	1	1	0.0280176	0.00724831	0.0332954	0.0113086	0.00714521	0.00729768
ENSMUSG00000040648	60.8872	87.4683	133.679	1380.07	1532.37	1422.98	-3.9281	6.6394e-28	3.2887e-26	Ppip5k2	chr1	-	97706048	97770411	6239	protein_coding	diphosphoinositol_pentakisphosphate_kinase_2	60	30	52	3338	3026	2677	0.546342	0.212012	0.422018	18.4021	21.0808	19.0474
ENSMUSG00000040649	1.01479	0	5.14149	0.413443	1.51921	0	1.0719	0.52165	NA	Rimklb	chr6	-	122447296	122486313	4533	protein_coding	ribosomal_modification_protein_rimK-like_family_member_B	1	0	2	1	3	0	0.0125326	0	0.0223402	0.00758769	0.0287653	0
ENSMUSG00000040651	25.3697	160.359	7.71223	185.222	203.574	198.272	-1.4969	0.10313	0.16245	Fam208a	chr14	+	27428847	27483552	7574	protein_coding	family_with_sequence_similarity_208_member_A	25	55	3	448	402	373	0.187518	0.320178	0.0200557	2.03445	2.30693	2.18618
ENSMUSG00000040652	1325.31	734.734	580.988	1415.63	1246.26	1223.12	-0.54593	0.15866	0.23132	Oaz2	chr9	+	65668001	65690300	1843	protein_coding	ornithine_decarboxylase_antizyme_2	1306	252	226	3424	2461	2301	40.2574	6.02879	6.20906	63.9004	58.0389	55.4235
ENSMUSG00000040653	74.0794	174.937	0	186.049	151.921	110.564	-0.7523	0.5048	0.58701	Ppp1r14c	chr10	+	3366150	3464975	2524	protein_coding	protein_phosphatase_1_regulatory_(inhibitor)_subunit_14c	73	60	0	450	300	208	1.64309	1.04813	0	6.13223	5.16612	3.65828
ENSMUSG00000040658	776.312	1212.89	1565.58	744.197	699.342	709.632	0.71403	0.0317	0.059769	Dnph1	chr17	+	46496789	46499618	1106	protein_coding	2'-deoxynucleoside_5'-phosphate_N-hydrolase_1	765	416	609	1800	1381	1335	39.2948	16.5841	27.8808	55.9774	54.2715	53.5832
ENSMUSG00000040659	448.536	303.223	699.242	427.913	383.853	431.095	0.22082	0.56161	0.63882	Efhd2	chr4	-	141858142	141874920	2381	protein_coding	EF_hand_domain_containing_2	442	104	272	1035	758	811	10.5461	1.92588	5.78432	14.9512	13.837	15.1204
ENSMUSG00000040660	1.01479	0	0	0.826885	0	0.531559	0.24584	0.88789	NA	Cyp2b9	chr7	+	26173411	26210661	1876	protein_coding	cytochrome_P450_family_2_subfamily_b_polypeptide_9	1	0	0	2	0	1	0.0302828	0	0	0.0366684	0	0.023663
ENSMUSG00000040661	175.558	67.059	192.806	826.058	797.584	802.655	-2.4288	2.148e-08	1.3042e-07	Rad54l2	chr9	-	106688082	106789194	9305	protein_coding	RAD54_like_2_(S._cerevisiae)	173	23	75	1998	1575	1510	1.05623	0.108985	0.408119	7.3854	7.35694	7.20382
ENSMUSG00000040663	266.889	201.177	598.983	45.0652	102.8	114.285	1.9659	0.00088577	0.0025408	Clcf1	chr19	+	4214238	4223490	3550	protein_coding	cardiotrophin-like_cytokine_factor_1	263	69	233	109	203	215	4.20877	0.856989	3.3233	1.05607	2.48542	2.68852
ENSMUSG00000040666	25.3697	5.83122	2.57074	1.65377	0	0.531559	3.2138	0.018881	0.038219	Sh3bgr	chr16	+	96200470	96228933	1321	protein_coding	SH3-binding_domain_glutamic_acid-rich_protein	25	2	1	4	0	1	1.07514	0.0667547	0.0383301	0.104148	0	0.0336047
ENSMUSG00000040667	1294.87	1618.16	1305.94	1076.19	1096.87	1072.16	0.37511	0.039053	0.071373	Nup88	chr11	-	70943058	70969973	3000	protein_coding	nucleoporin_88	1276	555	508	2603	2166	2017	24.1634	8.15692	8.57403	29.8434	31.3812	29.8461
ENSMUSG00000040669	501.305	116.624	796.93	396.491	369.674	398.669	0.27172	0.67504	0.73983	Phc1	chr6	-	122317731	122340561	4213	protein_coding	polyhomeotic-like_1_(Drosophila)	494	40	310	959	730	750	6.66137	0.418623	3.72574	7.82929	7.5312	7.90264
ENSMUSG00000040675	224.268	361.536	390.753	1648.81	1764.31	1747.77	-2.3964	5.7764e-16	9.2813e-15	Mthfd1l	chr10	+	3973118	4167081	3687	protein_coding	methylenetetrahydrofolate_dehydrogenase_(NADP+_dependent)_1-like	221	124	152	3988	3484	3288	3.40524	1.48287	2.08743	37.2029	41.0713	39.5878
ENSMUSG00000040681	3903.88	1763.94	1812.37	4663.22	4650.8	4822.31	-0.90473	0.023118	0.045574	Hmgn1	chr16	-	96120618	96127729	2174	protein_coding	high_mobility_group_nucleosomal_binding_domain_1	3847	605	705	11279	9184	9072	100.529	12.2702	16.42	178.446	183.614	185.245
ENSMUSG00000040687	546.97	306.139	197.947	483.314	483.108	491.161	-0.45576	0.29808	0.38433	Madd	chr2	-	91137360	91183837	5990	protein_coding	MAP-kinase_activating_death_domain	539	105	77	1169	954	924	5.11199	0.772889	0.650888	6.71248	6.92236	6.84775
ENSMUSG00000040688	1848.94	12018.1	9419.2	1318.47	1190.05	1216.21	2.5541	6.0558e-05	0.00022095	Tbl3	chr17	-	24697949	24707660	5226	protein_coding	transducin_(beta)-like_3	1822	4122	3664	3189	2350	2288	19.8065	34.7771	35.5	20.9884	19.5448	19.4352
ENSMUSG00000040690	54.7985	55.3966	131.108	84.3423	110.396	106.843	-0.32742	0.50917	0.59085	Col16a1	chr4	+	130047840	130099283	5206	protein_coding	collagen_type_XVI_alpha_1	54	19	51	204	218	201	0.589275	0.160918	0.496031	1.34779	1.82006	1.71393
ENSMUSG00000040694	1.01479	0	7.71223	0.413443	0.506403	2.12624	1.1105	0.46607	0.55092	Apobec2	chr17	-	48419231	48432728	1218	protein_coding	apolipoprotein_B_mRNA_editing_enzyme_catalytic_polypeptide_2	1	0	3	1	1	4	0.0466424	0	0.124714	0.0282389	0.035685	0.145786
ENSMUSG00000040697	183.676	125.371	143.962	205.894	217.753	191.361	-0.41795	0.13449	0.20264	Dnajc16	chr4	-	141760189	141790931	5969	protein_coding	DnaJ_(Hsp40)_homolog_subfamily_C_member_16	181	43	56	498	430	360	1.72268	0.31763	0.475039	2.86961	3.13112	2.67734
ENSMUSG00000040699	851.406	486.907	586.129	234.008	170.658	200.398	1.6595	5.0173e-07	2.5237e-06	Limd2	chr11	-	106156256	106160860	2950	protein_coding	LIM_domain_containing_2	839	167	228	566	337	377	16.1573	2.49603	3.91341	6.59917	4.96525	5.67312
ENSMUSG00000040701	398.811	212.84	1221.1	293.131	356.507	352.424	0.83973	0.1945	0.27245	Ap1g2	chr14	-	55098578	55106593	3028	protein_coding	adaptor_protein_complex_AP-1_gamma_2_subunit	393	73	475	709	704	663	7.37335	1.06297	7.94292	8.05352	10.1053	9.71986
ENSMUSG00000040703	236.445	40.8185	0	178.194	180.786	214.75	-0.90403	0.44466	0.53079	Cyp2s1	chr7	-	25802475	25816913	3161	protein_coding	cytochrome_P450_family_2_subfamily_s_polypeptide_1	233	14	0	431	357	404	4.18755	0.19528	0	4.68973	4.90881	5.67361
ENSMUSG00000040706	1.01479	0	0	0	1.01281	0	0.43549	0.80266	NA	Agmat	chr4	+	141746672	141759263	1407	protein_coding	agmatine_ureohydrolase_(agmatinase)	1	0	0	0	2	0	0.040377	0	0	0	0.061783	0
ENSMUSG00000040710	2.02957	14.5781	0	0.413443	0	0	2.9765	0.081298	0.13316	St8sia4	chr1	-	95587682	95667571	10027	protein_coding	ST8_alpha-N-acetyl-neuraminide_alpha-28-sialyltransferase_4	2	5	0	1	0	0	0.0113315	0.0219864	0	0.00343024	0	0
ENSMUSG00000040711	603.798	658.928	233.938	1903.08	1686.83	1895.01	-1.8423	2.9836e-05	0.00011441	Sh3pxd2b	chr11	+	32347820	32428173	7413	protein_coding	SH3_and_PX_domains_2B	595	226	91	4603	3331	3565	4.55986	1.34422	0.62157	21.3571	19.5305	21.3485
ENSMUSG00000040712	623.079	653.097	1107.99	335.302	336.758	365.713	1.1876	0.00025819	0.0008349	Camta2	chr11	-	70669463	70688105	4632	protein_coding	calmodulin_binding_transcription_activator_2	614	224	431	811	665	688	7.53057	2.13223	4.71141	6.02209	6.24002	6.5936
ENSMUSG00000040713	440.417	87.4683	205.659	170.338	152.934	148.305	0.62755	0.3009	0.38727	Creg1	chr1	+	165763746	165775308	2317	protein_coding	cellular_repressor_of_E1A-stimulated_genes_1	434	30	80	412	302	279	10.6412	0.570887	1.74826	6.11598	5.66518	5.3454
ENSMUSG00000040714	122.789	37.9029	128.537	314.63	298.777	302.989	-1.6144	0.0011127	0.0031216	Klc3	chr7	-	19394437	19404104	1901	protein_coding	kinesin_light_chain_3	121	13	50	761	590	570	3.61603	0.30152	1.33177	13.7689	13.4897	13.3105
ENSMUSG00000040717	2.02957	0	0	0.826885	2.53201	1.06312	-0.42086	0.79772	NA	Il17rd	chr14	+	27039001	27107286	8220	protein_coding	interleukin_17_receptor_D	2	0	0	2	5	2	0.0138225	0	0	0.00836861	0.0264382	0.0108009
ENSMUSG00000040720	747.898	204.093	362.475	862.855	806.699	845.179	-0.90885	0.075164	0.12466	1110037F02Rik	chr4	+	11485958	11550684	6571	protein_coding	RIKEN_cDNA_1110037F02_gene	737	70	141	2087	1593	1590	6.37183	0.469701	1.0865	10.9241	10.537	10.7416
ENSMUSG00000040721	148.159	192.43	262.216	96.7456	79.5052	83.4548	1.1912	0.00059105	0.001774	Zfhx2	chr14	-	55060262	55092324	10397	protein_coding	zinc_finger_homeobox_2	146	66	102	234	157	157	0.797761	0.279892	0.496746	0.774111	0.656333	0.670338
ENSMUSG00000040722	37.5471	14.5781	17.9952	50.0265	58.2363	63.2556	-1.1803	0.034856	0.064732	Scamp5	chr9	-	57441328	57468024	3190	protein_coding	secretory_carrier_membrane_protein_5	37	5	7	121	115	119	0.65893	0.0691089	0.111109	1.30464	1.5669	1.65599
ENSMUSG00000040724	3.04436	0	5.14149	0	0.506403	0	2.2369	0.19681	NA	Kcna2	chr3	+	107101567	107106879	3456	protein_coding	potassium_voltage-gated_channel_shaker-related_subfamily_member_2	3	0	2	0	1	0	0.0493146	0	0.0293021	0	0.0125765	0
ENSMUSG00000040725	1505.94	921.333	1141.41	4692.99	4554.08	4694.73	-1.9512	5.4016e-14	6.7617e-13	Hnrnpul1	chr7	-	25721498	25754730	3424	protein_coding	heterogeneous_nuclear_ribonucleoprotein_U-like_1	1484	316	444	11351	8993	8832	24.6223	4.06919	6.56586	114.024	114.157	114.506
ENSMUSG00000040728	1637.87	828.033	1087.42	2597.25	2367.43	2082.65	-0.97546	0.0037394	0.0091943	Esrp1	chr4	-	11331933	11386783	3864	protein_coding	epithelial_splicing_regulatory_protein_1	1614	284	423	6282	4675	3918	23.7298	3.24068	5.54301	55.9186	52.5869	45.0122
ENSMUSG00000040729	1.01479	0	0	0	0.506403	0	0.82669	0.63454	NA	AK129341	chr9	-	8076633	8134294	3647	protein_coding	cDNA_sequence_AK129341	1	0	0	0	1	0	0.0155773	0	0	0	0.0119178	0
ENSMUSG00000040731	1224.85	790.13	933.18	8795.58	8256.39	8777.11	-3.111	3.1324e-37	2.947e-35	Eif4h	chr5	-	134619880	134639348	2425	protein_coding	eukaryotic_translation_initiation_factor_4H	1207	271	363	21274	16304	16512	28.2764	4.92734	7.57944	301.74	292.224	302.267
ENSMUSG00000040734	1847.93	935.911	876.623	3792.92	3329.6	3269.09	-1.4844	9.075e-05	0.00032025	Ppp1r13l	chr7	+	19359749	19378533	3130	protein_coding	protein_phosphatase_1_regulatory_(inhibitor)_subunit_13_like	1821	321	341	9174	6575	6150	33.0517	4.52184	5.51636	100.811	91.3029	87.2234
ENSMUSG00000040738	544.94	962.151	431.885	649.932	601.606	660.728	0.016919	0.96429	0.97346	Ints8	chr4	-	11199158	11254258	3433	protein_coding	integrator_complex_subunit_8	537	330	168	1572	1188	1243	8.88646	4.23833	2.47787	15.7498	15.041	16.0731
ENSMUSG00000040746	1978.83	927.164	1683.84	229.874	214.715	228.039	2.7436	1.5623e-14	2.1036e-13	Rnf167	chr11	+	70647235	70651421	2250	protein_coding	ring_finger_protein_167	1950	318	655	556	424	429	49.2357	6.2316	14.7401	8.49938	8.19061	8.46403
ENSMUSG00000040747	8.11829	8.74683	10.283	0.826885	0.506403	0	3.6795	0.0022325	0.00581	Cd53	chr3	-	106758861	106790149	2802	protein_coding	CD53_antigen	8	3	4	2	1	0	0.1622	0.0472072	0.0722827	0.0245503	0.0155119	0
ENSMUSG00000040749	54.7985	0	0	401.866	378.283	389.633	-3.7104	0.0029975	0.0075577	Siah1b	chrX	-	164070705	164076493	1783	protein_coding	seven_in_absentia_1B	54	0	0	972	747	733	1.72056	0	0	18.7504	18.2097	18.2497
ENSMUSG00000040760	327.776	78.7215	532.144	441.557	461.839	472.556	-0.53112	0.40896	0.49588	Appl1	chr14	-	26918988	26971232	7642	protein_coding	adaptor_protein_phosphotyrosine_interaction_PH_domain_and_leucine_zipper_containing_1	323	27	207	1068	912	889	2.40117	0.15578	1.37153	4.80684	5.18705	5.16413
ENSMUSG00000040761	123.804	830.949	645.256	1527.67	1472.62	1564.91	-1.4631	0.02377	0.046663	Spen	chr4	-	141467890	141538597	12299	protein_coding	SPEN_homolog_transcriptional_regulator_(Drosophila)	122	285	251	3695	2908	2944	0.563532	1.02171	1.03335	10.3333	10.2768	10.626
ENSMUSG00000040767	226.297	154.527	272.499	125.687	137.235	142.989	0.68583	0.030796	0.058351	Snrnp25	chr11	+	32205415	32208984	821	protein_coding	small_nuclear_ribonucleoprotein_25_(U11/U12)	223	53	106	304	271	269	15.4309	2.84634	6.5374	12.7358	14.3469	14.5449
ENSMUSG00000040771	293.273	215.755	503.866	214.577	220.791	185.514	0.69554	0.084686	0.13779	Oard1	chr17	+	48410014	48417266	1324	protein_coding	O-acyl-ADP-ribose_deacylase_1	289	74	196	519	436	349	12.4005	2.46433	7.49567	13.4826	14.313	11.7015
ENSMUSG00000040774	177.588	107.878	5.14149	224.913	220.791	252.491	-1.1662	0.19728	0.27523	Cept1	chr3	-	106502260	106547802	2814	protein_coding	choline/ethanolaminephosphotransferase_1	175	37	2	544	436	475	3.53299	0.579739	0.0359872	6.64921	6.73434	7.49328
ENSMUSG00000040782	745.868	603.531	611.837	1489.63	1459.45	1497.4	-1.1705	1.5274e-10	1.2337e-09	Rfwd2	chr1	+	159232326	159347580	5056	protein_coding	ring_finger_and_WD_repeat_domain_2	735	207	238	3603	2882	2817	8.25864	1.80517	2.38348	24.5105	24.7754	24.7333
ENSMUSG00000040785	1309.07	583.122	534.715	1249.84	1294.36	1435.21	-0.69805	0.10638	0.1666	Ttc3	chr16	+	94370618	94469222	7417	protein_coding	tetratricopeptide_repeat_domain_3	1290	200	208	3023	2556	2700	9.88074	1.18893	1.41996	14.0186	14.9784	16.1599
ENSMUSG00000040794	7.10351	11.6624	5.14149	0	0	0	4.7835	0.0023402	0.0060575	C1qtnf4	chr2	+	90885860	90890525	1290	protein_coding	C1q_and_tumor_necrosis_factor_related_protein_4	7	4	2	0	0	0	0.308274	0.136718	0.0785024	0	0	0
ENSMUSG00000040795	99.4491	0	2.57074	39.6905	44.057	32.9567	-0.14045	NA	NA	Iqcc	chr4	-	129615126	129619099	2639	protein_coding	IQ_motif_containing_C	98	0	1	96	87	62	2.10967	0	0.0191868	1.2512	1.43289	1.04293
ENSMUSG00000040797	7.10351	8.74683	10.283	1.24033	1.01281	1.59468	2.5037	0.011385	0.024523	Iqsec3	chr6	-	121372933	121473678	8093	protein_coding	IQ_motif_and_Sec7_domain_3	7	3	4	3	2	3	0.0491379	0.0163443	0.0250261	0.0127499	0.0107412	0.0164556
ENSMUSG00000040808	0	14.5781	12.8537	0	1.01281	0	2.8913	0.086014	0.13952	S100g	chrX	-	162961992	162964599	480	protein_coding	S100_calcium_binding_protein_G	0	5	5	0	2	0	0	0.459286	0.527438	0	0.181101	0
ENSMUSG00000040809	2.02957	0	0	1.24033	4.05122	6.91027	-1.5627	0.30993	0.39643	Chil3	chr3	-	106147554	106167564	1539	protein_coding	chitinase-like_3	2	0	0	3	8	13	0.0738277	0	0	0.0670468	0.225935	0.374979
ENSMUSG00000040811	442.447	201.177	28.2782	84.7557	87.6076	81.8601	1.3258	0.10812	0.16886	Eml2	chr7	+	19176421	19206482	2765	protein_coding	echinoderm_microtubule_associated_protein_like_2	436	69	11	205	173	154	8.95818	1.10029	0.201437	2.55008	2.71947	2.47245
ENSMUSG00000040813	536.822	530.641	501.295	883.527	760.617	813.286	-0.64464	0.00018801	0.00062541	Tex264	chr9	-	106658746	106685927	1896	protein_coding	testis_expressed_gene_264	529	182	195	2137	1502	1530	15.8506	4.23241	5.20761	38.7669	34.4322	35.8225
ENSMUSG00000040818	38.5619	20.4093	5.14149	243.104	209.651	219.534	-3.2023	3.2329e-07	1.6706e-06	Dennd6a	chr14	+	26579578	26633394	5710	protein_coding	DENN/MADD_domain_containing_6A	38	7	2	588	414	413	0.378073	0.0540526	0.0177352	3.5419	3.15135	3.21082
ENSMUSG00000040820	150.188	189.515	149.103	291.477	317.008	272.158	-0.85629	0.00042139	0.001301	Hlcs	chr16	-	94129195	94313563	5060	protein_coding	holocarboxylase_synthetase_(biotin-	148	65	58	705	626	512	1.66165	0.566393	0.58039	4.79219	5.37721	4.49182
ENSMUSG00000040822	57.8428	0	46.2734	122.379	98.7485	97.8069	-1.4592	0.13523	0.20361	1700123O20Rik	chr14	+	54686171	54690742	1889	protein_coding	RIKEN_cDNA_1700123O20_gene	57	0	18	296	195	184	1.71424	0	0.482484	5.38958	4.48679	4.32403
ENSMUSG00000040824	18075.4	122039	99503.2	1981.22	1955.22	1972.62	5.1551	1.3065e-15	2.0106e-14	Snrpd2	chr7	+	19149722	19152735	613	protein_coding	small_nuclear_ribonucleoprotein_D2	17812	41857	38706	4792	3861	3711	1650.75	3010.66	3197.13	268.876	273.761	268.74
ENSMUSG00000040828	16.2366	29.1561	38.5611	4.54787	3.54482	4.78403	2.5585	0.00024015	0.00078334	Catsperd	chr17	+	56628143	56664456	2565	protein_coding	catsper_channel_auxiliary_subunit_delta	16	10	15	11	7	9	0.354373	0.171897	0.296105	0.147503	0.118616	0.155761
ENSMUSG00000040829	25.3697	268.236	275.069	11.5764	17.7241	13.289	3.5095	2.451e-05	9.5135e-05	Zmynd15	chr11	+	70459433	70466202	3696	protein_coding	zinc_finger_MYND-type_containing_15	25	92	107	28	35	25	0.38427	1.09752	1.46587	0.260568	0.411594	0.300269
ENSMUSG00000040836	193.824	320.717	79.693	1255.21	1375.9	1336.87	-2.683	1.4653e-07	7.9103e-07	Gpr161	chr1	+	165301863	165322930	3045	protein_coding	G_protein-coupled_receptor_161	191	110	31	3036	2717	2515	3.56348	1.5928	0.515486	34.2933	38.7825	36.6651
ENSMUSG00000040841	250.652	52.481	48.8441	71.939	73.9348	75.4814	0.65748	0.36518	0.45273	Six5	chr7	+	19094594	19098549	3007	protein_coding	sine_oculis-related_homeobox_5	247	18	19	174	146	142	4.66651	0.263933	0.319936	1.99027	2.11034	2.09632
ENSMUSG00000040842	214.12	236.164	17.9952	853.759	770.745	776.608	-2.2366	0.0036636	0.0090332	Szrd1	chr4	-	141113001	141139775	3244	protein_coding	SUZ_RNA_binding_domain_containing_1	211	81	7	2065	1522	1461	3.69513	1.10093	0.10926	21.8945	20.3923	19.9927
ENSMUSG00000040843	182.662	58.3122	5.14149	490.756	495.262	475.214	-2.3718	0.0086743	0.019312	Tiprl	chr1	-	165214922	165236943	1744	protein_coding	TIP41_TOR_signalling_pathway_regulator-like_(S._cerevisiae)	180	20	2	1187	978	894	5.86346	0.505636	0.0580665	23.4099	24.3739	22.7559
ENSMUSG00000040848	917.367	603.531	485.87	1284.15	1446.29	1140.19	-0.93389	0.0047601	0.01136	Sft2d2	chr1	-	165174341	165194433	5526	protein_coding	SFT2_domain_containing_2	904	207	189	3106	2856	2145	9.29364	1.65164	1.73178	19.3324	22.4636	17.2313
ENSMUSG00000040850	1123.37	612.278	552.71	2854.82	2669.75	2912.41	-1.8575	2.0204e-07	1.0721e-06	Psme4	chr11	+	30771726	30880361	6491	protein_coding	proteasome_(prosome_macropain)_activator_subunit_4	1107	210	215	6905	5272	5479	9.68867	1.42647	1.67714	36.5887	35.3018	37.4707
ENSMUSG00000040852	0	5.83122	2.57074	0	0	0	2.1861	0.20938	NA	Plekhh2	chr17	+	84511895	84622142	6886	protein_coding	pleckstrin_homology_domain_containing_family_H_(with_MyTH4_domain)_member_2	0	2	1	0	0	0	0	0.0128061	0.00735318	0	0	0
ENSMUSG00000040855	7.10351	20.4093	20.5659	2.06721	0.506403	0.531559	3.4812	0.00094576	0.0026979	Reps2	chrX	-	162411954	162643649	7675	protein_coding	RALBP1_associated_Eps_domain_containing_protein_2	7	7	8	5	1	1	0.0518141	0.0402137	0.0527781	0.0224072	0.0056631	0.00578394
ENSMUSG00000040856	0	2.91561	2.57074	0	0.506403	0	1.5027	0.39247	NA	Dlk1	chr12	+	109452823	109463336	4653	protein_coding	delta-like_1_homolog_(Drosophila)	0	1	1	0	1	0	0	0.00947593	0.010882	0	0.00934114	0
ENSMUSG00000040857	657.582	2577.4	2015.46	2350.42	2408.96	2530.22	-0.46433	0.371	0.45854	Erf	chr7	-	25242561	25250761	3505	protein_coding	Ets2_repressor_factor	648	884	784	5685	4757	4760	10.503	11.1204	11.3258	55.7876	58.99	60.2867
ENSMUSG00000040859	105.538	128.287	0	164.137	144.325	149.368	-0.86326	0.42825	0.51474	Bsdc1	chr4	+	129461581	129488498	3025	protein_coding	BSD_domain_containing_1	104	44	0	397	285	281	1.95315	0.641331	0	4.51399	4.09499	4.12367
ENSMUSG00000040860	160.336	119.54	43.7026	78.5541	81.0244	74.4183	0.46974	0.38981	0.4771	Crocc	chr4	-	141016637	141060550	6582	protein_coding	ciliary_rootlet_coiled-coil_rootletin	158	41	17	190	160	140	1.36373	0.274651	0.130778	0.992867	1.05656	0.944219
ENSMUSG00000040865	34.5027	134.118	249.362	611.895	559.068	565.048	-1.9888	0.0027759	0.0070648	Ino80d	chr1	-	62958418	63114667	13675	protein_coding	INO80_complex_subunit_D	34	46	97	1480	1104	1063	0.141247	0.148315	0.359159	3.72246	3.50893	3.45071
ENSMUSG00000040867	4.05915	2.91561	7.71223	0.826885	0	0	3.0138	0.046586	0.083017	Begain	chr12	-	109032187	109068217	2707	protein_coding	brain-enriched_guanylate_kinase-associated	4	1	3	2	0	0	0.083946	0.0162879	0.0561145	0.0254119	0	0
ENSMUSG00000040875	1.01479	0	0	0	0.506403	0	0.82669	0.63454	NA	Osbpl10	chr9	+	114978569	115232225	2766	protein_coding	oxysterol_binding_protein-like_10	1	0	0	0	1	0	0.0205388	0	0	0	0.0157138	0
ENSMUSG00000040877	77.1238	61.2278	97.6882	47.9593	47.0954	57.4084	0.62641	0.086321	0.13987	Wdr25	chr12	+	108894272	109028452	4229	protein_coding	WD_repeat_domain_25	76	21	38	116	93	108	1.02095	0.218946	0.454976	0.943443	0.955825	1.13367
ENSMUSG00000040883	2490.29	4729.12	4084.91	66.1508	66.3387	70.1658	5.7501	4.169e-69	2.1505e-66	Tmem205	chr9	-	21921010	21927535	862	protein_coding	transmembrane_protein_205	2454	1622	1589	160	131	132	161.732	82.9656	93.3381	6.38422	6.60537	6.79781
ENSMUSG00000040888	946.796	2895.2	2635.01	463.883	458.801	479.998	2.1659	3.7353e-06	1.6561e-05	Gfer	chr17	-	24693191	24696156	1775	protein_coding	growth_factor_erv1_(S._cerevisiae)-like_(augmenter_of_liver_regeneration)	933	993	1025	1122	906	903	29.8615	24.6664	29.2394	21.7415	22.1852	22.5835
ENSMUSG00000040891	20.2957	37.9029	0	0.413443	1.01281	0.531559	4.014	0.0024551	0.0063223	Foxa3	chr7	-	19013282	19023538	2037	protein_coding	forkhead_box_A3	20	13	0	1	2	1	0.557785	0.281389	0	0.0168851	0.0426748	0.0217927
ENSMUSG00000040907	189.765	104.962	115.683	10.7495	7.59604	13.289	3.6425	4.3821e-14	5.5647e-13	Atp1a3	chr7	-	24978167	25005957	3895	protein_coding	ATPase_Na+/K+_transporting_alpha_3_polypeptide	187	36	45	26	15	25	2.72749	0.407521	0.584989	0.229594	0.167385	0.284928
ENSMUSG00000040913	110.612	0	0	247.239	222.311	213.155	-2.1022	NA	NA	Fbxw4	chr19	-	45578254	45660312	2068	protein_coding	F-box_and_WD-40_domain_protein_4	109	0	0	598	439	401	2.99436	0	0	9.94594	9.22671	8.60788
ENSMUSG00000040918	109.597	116.624	190.235	470.498	409.68	518.27	-1.7433	1.645e-07	8.8295e-07	Slc19a2	chr1	+	164249046	164265385	3571	protein_coding	solute_carrier_family_19_(thiamine_transporter)_member_2	108	40	74	1138	809	975	1.71815	0.493884	1.04926	10.9609	9.84672	12.1204
ENSMUSG00000040928	311.54	134.118	395.894	208.788	192.433	212.092	0.4522	0.32406	0.41132	S100pbp	chr4	-	129148005	129189727	4426	protein_coding	S100P_binding_protein	307	46	154	505	380	399	3.94054	0.458249	1.76178	3.92442	3.73169	4.00188
ENSMUSG00000040929	66.9759	2.91561	51.4149	97.9859	95.2037	86.1126	-1.1056	0.18962	0.2673	Rfx3	chr19	-	27761721	28011166	9146	protein_coding	regulatory_factor_X_3_(influences_HLA_class_II_expression)	66	1	20	237	188	162	0.40996	0.00482085	0.110724	0.891276	0.893428	0.786296
ENSMUSG00000040936	51.7541	183.683	95.1175	12.8167	13.1665	12.2259	3.0009	6.1508e-07	3.0599e-06	Ulk4	chr9	-	120960268	121277197	4629	protein_coding	unc-51-like_kinase_4	51	63	37	31	26	23	0.625909	0.600078	0.404722	0.23034	0.244129	0.220568
ENSMUSG00000040938	55.8133	215.755	35.9904	150.493	148.882	157.873	-0.5608	0.4241	0.51064	Slc16a11	chr11	+	70212752	70216417	1938	protein_coding	solute_carrier_family_16_(monocarboxylic_acid_transporters)_member_11	55	74	14	364	294	297	1.61227	1.68358	0.365777	6.46015	6.59366	6.80307
ENSMUSG00000040940	4758.33	5265.59	7375.46	2654.3	2656.59	2729.56	1.1076	9.1573e-06	3.7988e-05	Arhgef1	chr7	+	24902912	24926592	4243	protein_coding	Rho_guanine_nucleotide_exchange_factor_(GEF)_1	4689	1806	2869	6420	5246	5135	62.782	18.7672	34.2373	52.0424	53.7388	53.7242
ENSMUSG00000040943	40.5915	2.91561	71.9808	249.719	340.809	354.018	-2.8609	0.00029812	0.0009525	Tet2	chr3	-	133463679	133544390	9179	protein_coding	tet_methylcytosine_dioxygenase_2	40	1	28	604	673	666	0.247567	0.00480352	0.154456	2.26327	3.18678	3.22093
ENSMUSG00000040945	12630	16581.1	14583.8	5756.77	5499.02	5855.13	1.3518	1.6374e-13	1.9272e-12	Rcc2	chr4	+	140700541	140723220	3999	protein_coding	regulator_of_chromosome_condensation_2	12446	5687	5673	13924	10859	11015	176.81	62.7027	71.8297	119.759	118.024	122.274
ENSMUSG00000040952	44634.4	703400	627493	9304.52	8498.95	8255.65	5.4022	2.0455e-11	1.8444e-10	Rps19	chr7	+	24884371	24889806	2657	protein_coding	ribosomal_protein_S19	43984	241253	244090	22505	16783	15531	940.441	4003.46	4651.58	291.328	274.543	259.484
ENSMUSG00000040957	196.869	0	2.57074	470.911	516.531	525.712	-2.4315	0.061446	0.10494	Cables1	chr18	+	11839220	11945627	3391	protein_coding	CDK5_and_Abl_enzyme_substrate_1	194	0	1	1139	1020	989	3.25014	0	0.0149319	11.5529	13.0739	12.9471
ENSMUSG00000040963	1.01479	0	0	3.72098	4.55762	2.12624	-1.8111	0.23139	0.3124	Asgr2	chr11	+	70092644	70106187	1373	protein_coding	asialoglycoprotein_receptor_2	1	0	0	9	9	4	0.0413769	0	0	0.225459	0.284908	0.129328
ENSMUSG00000040964	180.632	507.316	143.962	250.546	213.702	244.517	0.21919	0.69204	0.75437	Arhgef10l	chr4	-	140514485	140666012	4531	protein_coding	Rho_guanine_nucleotide_exchange_factor_(GEF)_10-like	178	174	56	606	422	460	2.23179	1.69321	0.625801	4.60017	4.0481	4.50678
ENSMUSG00000040966	2.02957	5.83122	7.71223	0.413443	0	0	3.617	0.018621	0.037774	Slc22a2	chr17	+	12584189	12628465	2115	protein_coding	solute_carrier_family_22_(organic_cation_transporter)_member_2	2	2	3	1	0	0	0.0537215	0.0416941	0.0718213	0.0162624	0	0
ENSMUSG00000040972	0	2.91561	2.57074	0	0	0	1.7298	0.31983	NA	Igsf21	chr4	-	140026846	140246784	1979	protein_coding	immunoglobulin_superfamily_member_21	0	1	1	0	0	0	0	0.0222797	0.0255857	0	0	0
ENSMUSG00000040985	0	2.91561	0	0	0	0	1.275	0.46321	NA	Sun3	chr11	-	9016054	9048991	1205	protein_coding	Sad1_and_UNC84_domain_containing_3	0	1	0	0	0	0	0	0.0365904	0	0	0	0
ENSMUSG00000040987	56.8281	0	61.6978	6.20164	2.02561	2.12624	3.0231	0.013118	0.027843	Mill2	chr7	+	18839966	18858654	1121	protein_coding	MHC_I_like_leukocyte_2	56	0	24	15	4	4	2.83799	0	1.08405	0.460236	0.155091	0.158401
ENSMUSG00000040990	308.495	478.16	480.729	870.297	784.417	768.103	-0.93835	0.0007159	0.0021015	Sh3kbp1	chrX	+	159627272	159978069	7317	protein_coding	SH3-domain_kinase_binding_protein_1	304	164	187	2105	1549	1445	2.36031	0.988247	1.29405	9.89496	9.20134	8.76672
ENSMUSG00000040997	458.684	160.359	2.57074	463.056	442.089	413.553	-0.96944	0.36407	0.45173	Abhd4	chr14	+	54254129	54269169	2661	protein_coding	abhydrolase_domain_containing_4	452	55	1	1120	873	778	9.64988	0.911323	0.0190282	14.4767	14.2594	12.9789
ENSMUSG00000040998	0	5.83122	15.4245	4.54787	10.6345	8.50495	-0.1841	0.88559	0.91218	Npnt	chr3	-	132881745	132950291	4619	protein_coding	nephronectin	0	2	6	11	21	16	0	0.0190914	0.0657727	0.0819106	0.197608	0.153771
ENSMUSG00000041000	207.016	134.118	254.504	120.312	86.5948	113.222	0.88921	0.016551	0.034028	Trim62	chr4	+	128883580	128911328	3752	protein_coding	tripartite_motif-containing_62	204	46	99	291	171	213	3.08884	0.540567	1.33603	2.66763	1.98092	2.52011
ENSMUSG00000041020	4.05915	8.74683	7.71223	1.24033	0.506403	0	2.8954	0.025041	0.04882	Map7d2	chrX	+	159414572	159498757	3670	protein_coding	MAP7_domain_containing_2	4	3	3	3	1	0	0.0619187	0.0360421	0.0413902	0.0281158	0.0118431	0
ENSMUSG00000041025	1778.92	3487.07	3676.16	3347.23	3065.25	3244.11	-0.11098	0.75243	0.80483	Iffo2	chr4	+	139530548	139620382	5716	protein_coding	intermediate_filament_family_orphan_2	1753	1196	1430	8096	6053	6103	17.4228	9.22558	12.6674	48.7162	46.0269	47.3973
ENSMUSG00000041028	1479.56	685.168	259.645	1749.28	1778.49	1432.02	-0.99779	0.10247	0.16158	Ghitm	chr14	-	37120444	37135322	2953	protein_coding	growth_hormone_inducible_transmembrane_protein	1458	235	101	4231	3512	2694	28.0493	3.5088	1.73181	49.2805	51.6921	40.4983
ENSMUSG00000041035	752.972	623.941	784.077	194.318	179.266	196.145	1.9195	1.4207e-21	4.1509e-20	Dpcd	chr19	+	45560615	45579763	1345	protein_coding	deleted_in_primary_ciliary_dyskinesia	742	214	305	470	354	369	31.3408	7.0153	11.4821	12.0191	11.4397	12.1789
ENSMUSG00000041037	849.376	1137.09	601.554	672.258	647.182	596.41	0.42932	0.17056	0.24516	Irgq	chr7	+	24530648	24538599	6123	protein_coding	immunity-related_GTPase_family_Q	837	390	234	1626	1278	1122	7.76586	2.80837	1.93506	9.1338	9.07193	8.1345
ENSMUSG00000041040	215.135	102.046	5.14149	644.557	590.972	696.874	-2.3888	0.0085354	0.019037	Fam117b	chr1	+	59913006	59985346	5532	protein_coding	family_with_sequence_similarity_117_member_B	212	35	2	1559	1167	1311	2.17712	0.278959	0.0183059	9.69302	9.16899	10.5202
ENSMUSG00000041046	500.29	160.359	128.537	47.1324	42.5378	47.8403	2.452	5.9309e-05	0.00021649	Ramp3	chr11	+	6658521	6677475	1333	protein_coding	receptor_(calcitonin)_activity_modifying_protein_3	493	55	50	114	84	90	21.0109	1.81923	1.89925	2.94151	2.73894	2.99719
ENSMUSG00000041052	2.02957	5.83122	17.9952	0	0	0	4.6049	0.004863	0.011582	Slc7a13	chr4	+	19818725	19842218	2141	protein_coding	solute_carrier_family_7_(cationic_amino_acid_transporter_y+_system)_member_13	2	2	7	0	0	0	0.0530691	0.0411877	0.165548	0	0	0
ENSMUSG00000041057	2540.01	4533.77	5388.28	3099.58	3294.65	3133.54	0.38271	0.26933	0.35338	Wdr43	chr17	+	71616215	71659031	3450	protein_coding	WD_repeat_domain_43	2503	1555	2096	7497	6506	5895	41.2164	19.8731	30.762	74.7418	81.9649	75.852
ENSMUSG00000041058	162.366	271.152	161.957	559.388	517.037	595.346	-1.4906	1.7752e-06	8.2624e-06	Wwp1	chr4	-	19608303	19708993	6440	protein_coding	WW_domain_containing_E3_ubiquitin_protein_ligase_1	160	93	63	1353	1021	1120	1.41144	0.636725	0.495333	7.22615	6.89085	7.72031
ENSMUSG00000041062	203.972	177.852	0	114.11	122.043	138.205	0.027244	0.98103	0.98584	Mslnl	chr17	+	25736040	25748330	2628	protein_coding	mesothelin-like	201	61	0	276	241	260	4.34509	1.02343	0	3.61226	3.98588	4.39188
ENSMUSG00000041064	746.883	241.996	706.954	238.97	240.035	322.656	1.0622	0.032531	0.061052	Pif1	chr9	+	65587160	65595967	3897	protein_coding	PIF1_5'-to-3'_DNA_helicase_homolog_(S._cerevisiae)	736	83	275	578	474	607	10.7294	0.939079	3.5731	5.10144	5.28665	6.9145
ENSMUSG00000041073	3.04436	0	141.391	7.85541	10.6345	5.84715	2.0689	NA	NA	Nacad	chr11	-	6597823	6606053	4892	protein_coding	NAC_alpha_domain_containing	3	0	55	19	21	11	0.0348388	0	0.569271	0.133586	0.18658	0.099818
ENSMUSG00000041075	462.743	198.262	192.806	378.3	304.854	405.048	-0.33275	0.46865	0.55351	Fzd7	chr1	+	59482424	59486955	4532	protein_coding	frizzled_homolog_7_(Drosophila)	456	68	75	915	602	762	5.71614	0.661567	0.837942	6.94427	5.7735	7.46393
ENSMUSG00000041078	3.04436	0	2.57074	0	0	0.531559	1.8137	0.30044	NA	Grid1	chr14	+	34819825	35583379	6003	protein_coding	glutamate_receptor_ionotropic_delta_1	3	0	1	0	0	1	0.028391	0	0.00843479	0	0	0.00739493
ENSMUSG00000041079	52.7689	55.3966	0	122.379	110.902	139.269	-1.6204	0.10283	0.16209	Rwdd2b	chr16	-	87433407	87440573	2009	protein_coding	RWD_domain_containing_2B	52	19	0	296	219	262	1.47045	0.416993	0	5.06765	4.73802	5.78927
ENSMUSG00000041084	294.288	810.54	516.719	1019.96	895.826	954.68	-0.81727	0.055525	0.09638	Ostc	chr3	-	130695921	130709444	1058	protein_coding	oligosaccharyltransferase_complex_subunit	290	278	201	2467	1769	1796	15.5719	11.5855	9.61951	80.2008	72.6733	75.3569
ENSMUSG00000041096	171.499	311.97	159.386	59.9492	94.6973	68.5711	1.496	0.00050051	0.0015212	Tspyl2	chrX	-	152336852	152342425	2804	protein_coding	TSPY-like_2	169	107	62	145	187	129	3.42403	1.68252	1.11958	1.77863	2.89865	2.04227
ENSMUSG00000041112	1.01479	5.83122	2.57074	0.826885	0.506403	0.531559	1.773	0.20037	0.27859	Elmo1	chr13	+	20090596	20606528	3748	protein_coding	engulfment_and_cell_motility_1	1	2	1	2	1	1	0.0151575	0.023528	0.0135096	0.0183538	0.0115967	0.0118441
ENSMUSG00000041115	153.233	110.793	10.283	93.438	84.0628	77.6077	0.10715	0.89667	0.9211	Iqsec2	chrX	+	152144268	152225236	6017	protein_coding	IQ_motif_and_Sec7_domain_2	151	38	4	226	166	146	1.42569	0.278457	0.0336606	1.29188	1.19912	1.07715
ENSMUSG00000041119	286.17	2.91561	46.2734	92.1977	59.7555	71.2289	0.53344	0.62566	0.69658	Pde9a	chr17	+	31386234	31476310	2065	protein_coding	phosphodiesterase_9A	282	1	18	223	118	134	7.75813	0.0213518	0.441362	3.71433	2.48368	2.88063
ENSMUSG00000041120	10.1479	2.91561	118.254	2.48066	2.53201	1.06312	3.8027	0.0016475	0.0044283	Nbl1	chr4	-	139082284	139092993	1793	protein_coding	neuroblastoma_suppression_of_tumorigenicity_1	10	1	46	6	5	2	0.316846	0.0245909	1.29903	0.115098	0.121206	0.0495168
ENSMUSG00000041124	92.3456	34.9873	2.57074	538.302	504.883	517.207	-3.3293	0.000105	0.00036706	Msantd4	chr9	+	4383535	4386861	2731	protein_coding	Myb/SANT-like_DNA-binding_domain_containing_4_with_coiled-coils	91	12	1	1302	997	973	1.89299	0.193738	0.0185405	16.3978	15.8674	15.8159
ENSMUSG00000041126	1543.49	510.232	503.866	265.017	208.131	200.398	1.8821	0.00046595	0.0014257	H2afv	chr11	-	6427229	6444443	1633	protein_coding	H2A_histone_family_member_V	1521	175	196	641	411	377	52.9141	4.72505	6.07732	13.501	10.9393	10.2484
ENSMUSG00000041130	1407.51	927.164	1038.58	1991.14	2184.62	1950.29	-0.85227	0.00060978	0.0018236	Zfp598	chr17	+	24669752	24682015	3286	protein_coding	zinc_finger_protein_598	1387	318	404	4816	4314	3669	23.9793	4.26692	6.22524	50.4097	57.0618	49.5659
ENSMUSG00000041132	16.2366	0	77.1223	11.9898	7.59604	6.91027	1.5637	0.19461	0.27252	N4bp2l1	chr5	-	150571643	150594525	1906	protein_coding	NEDD4_binding_protein_2-like_1	16	0	30	29	15	13	0.476898	0	0.796968	0.523324	0.342059	0.302777
ENSMUSG00000041133	1083.79	3650.34	2033.46	2729.96	2753.31	2862.45	-0.298	0.53116	0.61078	Smc1a	chrX	+	152016428	152062694	4691	protein_coding	structural_maintenance_of_chromosomes_1A	1068	1252	791	6603	5437	5385	12.934	11.7678	8.53795	48.414	50.3764	50.9592
ENSMUSG00000041134	1.01479	0	2.57074	0.413443	0	0.531559	1.1862	0.48652	NA	Cyyr1	chr16	-	85421533	85553397	5464	protein_coding	cysteine_and_tyrosine-rich_protein_1	1	0	1	1	0	1	0.0103972	0	0.00926684	0.00629484	0	0.00812441
ENSMUSG00000041135	157.292	34.9873	0	261.296	261.304	222.723	-1.7172	0.12531	0.19087	Ripk2	chr4	-	16122733	16163647	2804	protein_coding	receptor_(TNFRSF)-interacting_serine-threonine_kinase_2	155	12	0	632	516	419	3.14038	0.188694	0	7.75237	7.99843	6.63343
ENSMUSG00000041143	91.3308	58.3122	43.7026	74.8331	72.4156	66.9765	-0.11193	0.79505	0.83961	Tmco4	chr4	+	138972888	139059171	3318	protein_coding	transmembrane_and_coiled-coil_domains_4	90	20	17	181	143	126	1.54097	0.265771	0.259427	1.87628	1.87324	1.68576
ENSMUSG00000041147	173.529	606.447	295.635	434.115	396.007	390.165	-0.18519	0.7161	0.77444	Brca2	chr5	+	150522630	150569746	10724	protein_coding	breast_cancer_2	171	208	115	1050	782	734	0.905873	0.855187	0.54298	3.36766	3.16944	3.03838
ENSMUSG00000041153	143.085	134.118	143.962	196.385	213.702	187.64	-0.49948	0.03145	0.059372	Osgin2	chr4	-	15997121	16013888	3432	protein_coding	oxidative_stress_induced_growth_inhibitor_family_member_2	141	46	56	475	422	353	2.334	0.59097	0.826196	4.76038	5.34439	4.56594
ENSMUSG00000041161	5.07393	67.059	0	184.395	200.029	194.019	-2.6787	0.017057	0.03493	Otud3	chr4	-	138895379	138913945	1668	protein_coding	OTU_domain_containing_3	5	23	0	446	395	365	0.170295	0.607976	0	9.19674	10.2928	9.71403
ENSMUSG00000041164	2583.65	3417.1	2689	2068.04	1945.6	2169.83	0.488	0.015681	0.032503	Zmiz2	chr11	+	6389074	6406158	4319	protein_coding	zinc_finger_MIZ-type_containing_2	2546	1172	1046	5002	3842	4082	33.4891	11.9646	12.2628	39.8342	38.664	41.9558
ENSMUSG00000041168	4272.25	4525.03	4354.84	3632.92	3831.95	3703.37	0.23511	0.048049	0.085216	Lonp1	chr17	-	56614301	56626903	2963	protein_coding	lon_peptidase_1_mitochondrial	4210	1552	1694	8787	7567	6967	80.7195	23.0948	28.9484	102.001	111.001	104.38
ENSMUSG00000041187	567.266	81.6371	498.724	282.795	242.567	232.291	0.57949	0.39056	0.47775	Prkd2	chr7	+	16842902	16870461	3625	protein_coding	protein_kinase_D2	559	28	194	684	479	437	8.76056	0.340569	2.70979	6.48998	5.74329	5.3515
ENSMUSG00000041189	63.9316	29.1561	0	67.8046	72.922	68.0396	-1.0288	0.3241	0.41132	Chrnb1	chr11	-	69784036	69795943	2155	protein_coding	cholinergic_receptor_nicotinic_beta_polypeptide_1_(muscle)	63	10	0	164	144	128	1.66082	0.204601	0	2.61753	2.90434	2.63673
ENSMUSG00000041193	1.01479	0	0	0	0	2.12624	-0.039619	0.98189	NA	Pla2g5	chr4	-	138799244	138863482	2289	protein_coding	phospholipase_A2_group_V	1	0	0	0	0	4	0.0248189	0	0	0	0	0.0775741
ENSMUSG00000041199	578.428	1014.63	1470.46	191.837	200.029	219.534	2.2906	2.2229e-08	1.3468e-07	Rpusd1	chr17	+	25727751	25731456	1703	protein_coding	RNA_pseudouridylate_synthase_domain_containing_1	570	348	572	464	395	413	19.0147	9.00989	17.0068	9.37127	10.0813	10.7656
ENSMUSG00000041203	1904.75	2516.17	3233.99	1243.64	1334.88	1431.49	0.92565	0.00088648	0.0025423	2310036O22Rik	chr8	+	85026833	85030285	891	protein_coding	RIKEN_cDNA_2310036O22_gene	1877	863	1258	3008	2636	2693	119.678	42.7059	71.49	116.117	128.588	134.172
ENSMUSG00000041205	2.02957	0	0	1.24033	0.506403	3.18936	-0.52917	0.74927	NA	Map6d1	chr16	-	20233310	20241358	3273	protein_coding	MAP6_domain_containing_1	2	0	0	3	1	6	0.0347146	0	0	0.0315261	0.0132797	0.0813781
ENSMUSG00000041215	494.201	233.249	262.216	621.818	636.548	626.177	-0.90669	0.016807	0.034493	Yeats2	chr16	+	20141063	20232573	6116	protein_coding	YEATS_domain_containing_2	487	80	102	1504	1257	1178	4.52366	0.576736	0.844452	8.45815	8.93307	8.55028
ENSMUSG00000041219	115.686	183.683	323.914	1601.26	1601.24	1613.28	-2.9156	1.1791e-11	1.0949e-10	Arhgap11a	chr2	-	113831492	113848661	4958	protein_coding	Rho_GTPase_activating_protein_11A	114	63	126	3873	3162	3035	1.30625	0.560259	1.28679	26.868	27.7197	27.1741
ENSMUSG00000041220	1309.07	1621.08	1706.97	1179.55	1153.58	1239.06	0.37239	0.054153	0.094426	Elovl6	chr3	+	129532386	129638495	5951	protein_coding	ELOVL_family_member_6_elongation_of_long_chain_fatty_acids_(yeast)	1290	556	664	2853	2278	2331	12.3148	4.11945	5.64964	16.4895	16.6378	17.3882
ENSMUSG00000041225	186.721	2.91561	244.221	534.995	575.273	588.436	-1.7998	0.065587	0.11097	Arhgap12	chr18	-	6024427	6136098	4506	protein_coding	Rho_GTPase_activating_protein_12	184	1	95	1294	1136	1107	2.31982	0.00978506	1.06752	9.8773	10.9577	10.9058
ENSMUSG00000041229	200.928	218.671	41.1319	410.548	406.641	427.374	-1.3858	0.022666	0.04476	Phf8	chrX	+	151520672	151633859	6359	protein_coding	PHD_finger_protein_8	198	75	16	993	803	804	1.76891	0.520028	0.127401	5.37101	5.48858	5.61267
ENSMUSG00000041231	136.996	40.8185	87.4053	287.343	283.079	265.248	-1.5945	0.0010063	0.0028526	Ublcp1	chr11	-	44454571	44470498	2088	protein_coding	ubiquitin-like_domain_containing_CTD_phosphatase_1	135	14	34	695	559	499	3.67309	0.295633	0.8245	11.4485	11.6363	10.609
ENSMUSG00000041235	3653.23	12787.9	10504.1	521.351	551.979	541.659	3.9791	5.7715e-16	9.2813e-15	Chd7	chr4	+	8690406	8867659	10216	protein_coding	chromodomain_helicase_DNA_binding_protein_7	3600	4386	4086	1261	1090	1019	20.0193	18.9296	20.2516	4.2455	4.63744	4.42788
ENSMUSG00000041236	265.874	212.84	105.4	430.394	362.078	402.39	-1.008	0.014733	0.03082	Vps41	chr13	+	18717292	18866809	3195	protein_coding	vacuolar_protein_sorting_41_(yeast)	262	73	41	1041	715	757	4.65863	1.00741	0.649764	11.2066	9.72676	10.5179
ENSMUSG00000041237	7.10351	8.74683	2.57074	0	0	1.59468	2.6203	0.087643	0.14177	Pklr	chr3	+	89136142	89146784	2902	protein_coding	pyruvate_kinase_liver_and_red_blood_cell	7	3	1	0	0	3	0.137034	0.0455804	0.017448	0	0	0.0458909
ENSMUSG00000041238	368.368	434.426	357.333	1042.29	992.549	970.627	-1.3751	5.1975e-14	6.5117e-13	Rbbp8	chr18	+	11633276	11743207	3618	protein_coding	retinoblastoma_binding_protein_8	363	149	139	2521	1960	1826	5.69989	1.81582	1.94531	23.9662	23.5462	22.4045
ENSMUSG00000041241	199.913	536.472	344.48	388.223	321.059	335.414	0.040135	0.92625	0.9439	Mul1	chr4	+	138434671	138442265	3944	protein_coding	mitochondrial_ubiquitin_ligase_activator_of_NFKB_1	197	184	134	939	634	631	2.83764	2.05701	1.72032	8.18887	6.98691	7.10223
ENSMUSG00000041245	3.04436	5.83122	0	0	1.51921	0.531559	1.4558	0.37042	0.45798	Wnk3	chrX	+	151198078	151320152	8551	protein_coding	WNK_lysine_deficient_protein_kinase_3	3	2	0	0	3	1	0.0199312	0.0103126	0	0	0.0152489	0.00519141
ENSMUSG00000041258	89.3012	55.3966	257.074	562.695	544.889	518.802	-1.9628	0.00088513	0.0025399	Zfp236	chr18	-	82593593	82692883	9626	protein_coding	zinc_finger_protein_236	88	19	100	1361	1076	976	0.519356	0.0870287	0.526013	4.86304	4.85847	4.50097
ENSMUSG00000041263	126.848	75.8059	133.679	146.359	122.549	120.664	-0.19684	0.57347	0.65001	Rusc1	chr3	-	89083981	89093363	3779	protein_coding	RUN_and_SH3_domain_containing_1	125	26	52	354	242	227	1.87915	0.303355	0.696737	3.22197	2.78337	2.66656
ENSMUSG00000041264	585.532	379.029	336.767	757.013	718.079	671.891	-0.70769	0.021327	0.042429	Uspl1	chr5	+	149184350	149215434	5216	protein_coding	ubiquitin_specific_peptidase_like_1	577	130	131	1831	1418	1264	6.28444	1.09891	1.27168	12.0739	11.816	10.7575
ENSMUSG00000041268	46.6802	11.6624	89.976	100.053	103.306	112.159	-1.0423	0.12699	0.1931	Dmxl2	chr9	-	54365158	54501760	10614	protein_coding	Dmx-like_2	46	4	35	242	204	211	0.246211	0.0166163	0.166967	0.784208	0.83538	0.882482
ENSMUSG00000041272	1.01479	0	0	0	0	0	1.275	0.46321	NA	Tox	chr4	-	6686353	6991557	3961	protein_coding	thymocyte_selection-associated_high_mobility_group_box	1	0	0	0	0	0	0.0143425	0	0	0	0	0
ENSMUSG00000041278	294.288	501.485	598.983	405.174	474.499	431.095	0.082025	0.81567	0.85637	Ttc1	chr11	-	43729512	43748008	1965	protein_coding	tetratricopeptide_repeat_domain_1	290	172	233	980	937	811	8.38424	3.85941	6.00393	17.1537	20.7257	18.3215
ENSMUSG00000041287	419.107	556.882	344.48	55.8147	64.3131	46.7772	2.9559	3.2957e-20	8.3278e-19	Sox15	chr11	+	69655314	69656727	861	protein_coding	SRY_(sex_determining_region_Y)-box_15	413	191	134	135	127	88	27.2505	9.78104	7.88032	5.39294	6.41111	4.53714
ENSMUSG00000041297	91.3308	0	77.1223	582.541	594.01	626.177	-3.1245	0.0012443	0.0034496	Cdk13	chr13	-	17715962	17805097	7081	protein_coding	cyclin-dependent_kinase_13	90	0	30	1409	1173	1178	0.722065	0	0.214521	6.84402	7.20006	7.38504
ENSMUSG00000041298	169.469	416.932	678.676	198.866	230.92	144.053	1.1062	0.048555	0.085987	Katnal1	chr5	-	148874332	148995223	3994	protein_coding	katanin_p60_subunit_A-like_1	167	143	264	481	456	271	2.3754	1.57864	3.34687	4.14221	4.96238	3.01206
ENSMUSG00000041301	2.02957	0	0	0	2.02561	0	0.23036	0.89504	NA	Cftr	chr6	+	18170687	18322768	6410	protein_coding	cystic_fibrosis_transmembrane_conductance_regulator	2	0	0	0	4	0	0.0177256	0	0	0	0.0271228	0
ENSMUSG00000041303	136.996	93.2995	167.098	335.302	299.284	348.703	-1.2901	2.9233e-05	0.00011218	Gtf3c3	chr1	-	54396004	54438971	4582	protein_coding	general_transcription_factor_IIIC_polypeptide_3	135	32	65	811	591	656	1.67381	0.307928	0.718291	6.08781	5.60616	6.35552
ENSMUSG00000041308	58.8576	34.9873	0	400.626	345.873	378.47	-3.2936	0.00034271	0.0010804	Sntb2	chr8	+	106935750	107014192	4423	protein_coding	syntrophin_basic_2	58	12	0	969	683	712	0.744971	0.119624	0	7.53533	6.71176	7.14604
ENSMUSG00000041313	1291.82	1338.27	1036.01	10425.8	10434.4	9462.29	-3.0383	1.1756e-57	3.6637e-55	Slc7a1	chr5	-	148327410	148399904	7179	protein_coding	solute_carrier_family_7_(cationic_amino_acid_transporter_y+_system)_member_1	1273	459	403	25217	20605	17801	10.0738	2.81905	2.84239	120.816	124.75	110.074
ENSMUSG00000041319	409.974	449.004	830.35	177.367	161.036	154.152	1.7542	3.3399e-06	1.4905e-05	Thoc6	chr17	-	23668614	23673882	1673	protein_coding	THO_complex_6_homolog_(Drosophila)	404	154	323	429	318	290	13.7187	4.05863	9.77573	8.81975	8.2616	7.69493
ENSMUSG00000041324	70.0203	370.283	241.65	84.3423	69.3771	70.6974	1.541	0.014435	0.030277	Inhba	chr13	+	16011851	16027211	1957	protein_coding	inhibin_beta-A	69	127	94	204	137	133	2.00303	2.86133	2.43209	3.58537	3.04272	3.01692
ENSMUSG00000041328	150.188	169.105	33.4197	444.037	538.306	550.695	-2.0541	0.0004934	0.0015002	Pcf11	chr7	-	92643712	92669933	5825	protein_coding	cleavage_and_polyadenylation_factor_subunit_homolog_(S._cerevisiae)	148	58	13	1074	1063	1036	1.44342	0.439022	0.113003	6.34167	7.93177	7.89526
ENSMUSG00000041329	20.2957	37.9029	10.283	1.65377	3.03842	1.06312	3.305	0.00024209	0.00078898	Atp1b2	chr11	-	69599736	69605942	3751	protein_coding	ATPase_Na+/K+_transporting_beta_2_polypeptide	20	13	4	4	6	2	0.302908	0.15281	0.0539952	0.0366782	0.0695244	0.0236693
ENSMUSG00000041341	452.595	317.802	133.679	1653.36	1453.38	1725.44	-2.366	6.8987e-07	3.4092e-06	Atg2b	chr12	-	105613539	105685241	10173	protein_coding	autophagy_related_2B	446	109	52	3999	2870	3246	2.49066	0.472424	0.258819	13.5206	12.2621	14.1645
ENSMUSG00000041343	0	2.91561	5.14149	12.8167	7.08964	2.6578	-1.3475	0.31102	0.39762	Ankrd42	chr7	-	92581723	92637142	3542	protein_coding	ankyrin_repeat_domain_42	0	1	2	31	14	5	0	0.0124482	0.0285906	0.301029	0.171796	0.0626648
ENSMUSG00000041346	583.502	2320.83	1632.42	233.182	224.336	216.876	2.6854	3.106e-07	1.6083e-06	Wrap53	chr11	-	69561758	69580255	1891	protein_coding	WD_repeat_containing_antisense_to_Trp53	575	796	635	564	443	408	17.2745	18.5599	17.003	10.2585	10.1823	9.57792
ENSMUSG00000041351	19.2809	14.5781	77.1223	6.61508	13.1665	9.03651	1.816	0.030964	0.058609	Rap1gap	chr4	+	137664726	137729861	4140	protein_coding	Rap1_GTPase-activating_protein	19	5	30	16	26	17	0.260724	0.0532506	0.366913	0.132927	0.272964	0.182285
ENSMUSG00000041353	152.218	274.067	215.942	99.6396	83.05	100.465	1.1558	0.00087097	0.0025055	Tmem29	chrX	-	150397773	150459154	3673	protein_coding	transmembrane_protein_29	150	94	84	241	164	189	2.32006	1.1284	1.15798	2.25679	1.94069	2.28425
ENSMUSG00000041354	1162.95	790.13	578.417	544.917	696.81	737.273	0.35534	0.31876	0.40572	Rgl2	chr17	+	33929543	33937687	3252	protein_coding	ral_guanine_nucleotide_dissociation_stimulator-like_2	1146	271	225	1318	1376	1387	20.0199	3.67429	3.50328	13.9399	18.3908	18.9334
ENSMUSG00000041355	2315.74	3481.24	3223.71	1325.91	1143.46	1185.91	1.2952	1.6079e-07	8.6459e-07	Ssr2	chr3	+	88579671	88588397	1167	protein_coding	signal_sequence_receptor_beta	2282	1194	1254	3207	2258	2231	111.09	45.1116	54.4088	94.5199	84.0981	84.8655
ENSMUSG00000041360	6760.51	11126	8591.42	2956.94	2861.17	2969.82	1.5819	1.2219e-09	8.7668e-09	D19Bwg1357e	chr19	-	27388702	27429820	3462	protein_coding	DNA_segment_Chr_19_Brigham_&_Women's_Genetics_1357_expressed	6662	3816	3342	7152	5650	5587	109.322	48.6	48.8789	71.0552	70.934	71.6397
ENSMUSG00000041361	21.3105	0	2.57074	10.3361	12.6601	13.289	-0.42732	0.72041	0.7781	Myzap	chr9	-	71504347	71592360	5503	protein_coding	myocardial_zonula_adherens_protein	21	0	1	25	25	25	0.216794	0	0.00920117	0.156256	0.197457	0.201671
ENSMUSG00000041362	214.12	294.477	496.153	321.245	342.328	302.457	0.049563	0.90052	0.92399	4930506M07Rik	chr19	-	58973358	59076069	4081	protein_coding	RIKEN_cDNA_4930506M07_gene	211	101	193	777	676	569	2.93727	1.09121	2.3946	6.54862	7.19968	6.18939
ENSMUSG00000041372	172.514	169.105	133.679	1082.81	1068	1108.83	-2.7573	1.7073e-39	1.8507e-37	B4galnt3	chr6	-	120203073	120294559	3677	protein_coding	beta-14-N-acetyl-galactosaminyl_transferase_3	170	58	52	2619	2109	2086	2.62654	0.695487	0.716065	24.4984	24.9296	25.1839
ENSMUSG00000041375	195.854	816.371	323.914	625.539	693.771	675.08	-0.56783	0.31118	0.39774	Ccdc9	chr7	-	16274042	16286795	2773	protein_coding	coiled-coil_domain_containing_9	193	280	126	1513	1370	1270	3.95399	4.45208	2.30072	18.7665	21.4735	20.3309
ENSMUSG00000041378	1.01479	2.91561	0	0	0	0	1.6582	0.34021	NA	Cldn5	chr16	+	18776847	18778260	1414	protein_coding	claudin_5	1	1	0	0	0	0	0.0401771	0.0311821	0	0	0	0
ENSMUSG00000041380	3.04436	2.91561	2.57074	0	0	0	3.0715	0.076301	NA	Htr2c	chrX	+	146962513	147197277	4883	protein_coding	5-hydroxytryptamine_(serotonin)_receptor_2C	3	1	1	0	0	0	0.034903	0.00902959	0.0103694	0	0	0
ENSMUSG00000041390	163.381	113.709	61.6978	761.975	839.615	736.741	-2.7266	2.7927e-11	2.4756e-10	Mdfic	chr6	+	15720661	15802169	3635	protein_coding	MyoD_family_inhibitor_domain_containing	161	39	24	1843	1658	1386	2.51623	0.473059	0.33431	17.4388	19.825	16.9263
ENSMUSG00000041396	295.303	720.156	946.033	49.1997	54.6915	58.4715	3.5194	8.8771e-13	9.5191e-12	Mettl18	chr1	+	163994889	163997243	1513	protein_coding	methyltransferase_like_18	291	247	368	119	108	110	10.9265	7.19801	12.3155	2.70522	3.10254	3.22743
ENSMUSG00000041406	79.1534	61.2278	0	254.267	237.503	256.212	-2.1896	0.028358	0.054428	BC055324	chr1	-	163945993	163994796	3217	protein_coding	cDNA_sequence_BC055324	78	21	0	615	469	482	1.37744	0.287821	0	6.57536	6.33658	6.65118
ENSMUSG00000041408	144.1	55.3966	203.089	1114.64	1237.14	1105.64	-3.0376	2.2673e-10	1.7964e-09	Wapal	chr14	+	34673928	34747983	6351	protein_coding	wings_apart-like_homolog_(Drosophila)	142	19	79	2696	2443	2080	1.27021	0.131906	0.629836	14.6007	16.7192	14.5386
ENSMUSG00000041415	854.45	3075.97	1843.22	1311.44	1180.42	1397.47	0.55698	0.26079	0.34412	Dicer1	chr12	-	104687742	104751952	9851	protein_coding	dicer_1_ribonuclease_type_III	842	1055	717	3172	2331	2629	4.85579	4.72201	3.68537	11.0751	10.2848	11.8471
ENSMUSG00000041417	1260.37	801.793	473.017	936.861	877.089	852.621	-0.068482	0.86907	0.89987	Pik3r1	chr13	-	101680563	101768217	7113	protein_coding	phosphatidylinositol_3-kinase_regulatory_subunit_polypeptide_1_(p85_alpha)	1242	275	184	2266	1732	1604	9.91967	1.70465	1.30981	10.9573	10.5835	10.0105
ENSMUSG00000041420	1.01479	2.91561	2.57074	0	0	0	2.5071	0.15284	NA	Meis3	chr7	+	16175090	16186504	1925	protein_coding	Meis_homeobox_3	1	1	1	0	0	0	0.0295119	0.0229047	0.0263034	0	0	0
ENSMUSG00000041423	1.01479	0	2.57074	0	1.01281	0.531559	0.77944	0.64688	NA	Paqr6	chr3	+	88364584	88368541	1670	protein_coding	progestin_and_adipoQ_receptor_family_member_VI	1	0	1	0	2	1	0.0340182	0	0.0303198	0	0.0520531	0.0265819
ENSMUSG00000041426	165.41	2.91561	56.5563	125.273	124.069	131.295	-0.68023	0.48551	0.56939	Hibch	chr1	+	52844929	52920986	3765	protein_coding	3-hydroxyisobutyryl-Coenzyme_A_hydrolase	163	1	22	303	245	247	2.45952	0.0117109	0.295869	2.76804	2.82836	2.91229
ENSMUSG00000041429	1279.65	2918.53	2917.79	120.312	128.12	119.601	4.2159	4.6397e-26	1.9279e-24	Nthl1	chr17	+	24632682	24638838	1080	protein_coding	nth_(endonuclease_III)-like_1_(E.coli)	1261	1001	1135	291	253	225	66.3315	40.8663	53.2126	9.26754	10.1819	9.24829
ENSMUSG00000041431	1238.04	2798.99	1316.22	1488.81	1412.86	1555.34	0.25932	0.52049	0.60109	Ccnb1	chr13	-	100778650	100786570	2489	protein_coding	cyclin_B1	1220	960	512	3601	2790	2926	27.846	17.006	10.4157	49.7615	48.7206	52.1857
ENSMUSG00000041438	1347.64	6463.91	4187.74	1748.04	1669.61	1633.48	1.215	0.030295	0.05751	Cirh1a	chr8	+	106893640	106923093	2248	protein_coding	cirrhosis_autosomal_recessive_1A_(human)	1328	2217	1629	4228	3297	3073	33.5606	43.4835	36.6916	64.6895	63.7464	60.6832
ENSMUSG00000041439	840.243	492.738	349.621	1429.68	1371.84	1282.65	-1.2573	0.0013512	0.0037142	Mfsd6	chr1	-	52656286	52727462	4932	protein_coding	major_facilitator_superfamily_domain_containing_6	828	169	136	3458	2709	2413	9.53752	1.51084	1.39623	24.1155	23.8737	21.7188
ENSMUSG00000041440	1.01479	2.91561	0	9.50918	20.7625	12.7574	-3.0856	0.0079986	0.01796	Gk5	chr9	+	96119362	96184608	4455	protein_coding	glycerol_kinase_5_(putative)	1	1	0	23	41	24	0.0127521	0.00989708	0	0.177572	0.400008	0.239148
ENSMUSG00000041444	787.474	332.38	223.655	1140.27	1081.17	941.923	-1.2016	0.020384	0.040792	Arhgap32	chr9	+	32116136	32268446	13568	protein_coding	Rho_GTPase_activating_protein_32	776	114	87	2758	2135	1772	3.24918	0.370462	0.324673	6.99155	6.83935	5.79763
ENSMUSG00000041445	2.02957	0	0	20.6721	23.2945	11.6943	-3.5947	0.0030175	0.0076005	Mmrn2	chr14	+	34375504	34404287	3935	protein_coding	multimerin_2	2	0	0	50	46	22	0.0288744	0	0	0.437039	0.508096	0.248188
ENSMUSG00000041449	376.486	230.333	61.6978	114.11	122.549	125.98	0.85863	0.18306	0.25991	Serpina3h	chr12	+	104247905	104253669	1239	pseudogene	serine_(or_cysteine)_peptidase_inhibitor_clade_A_member_3H	371	79	24	276	242	237	17.011	2.81132	0.980804	7.66184	8.4894	8.4914
ENSMUSG00000041453	109628	967712	824401	8429.68	8293.86	8448.07	5.9794	1.5497e-17	2.9682e-16	Rpl21	chr5	+	146832890	146837032	1856	protein_coding	ribosomal_protein_L21	108031	331907	320686	20389	16378	15893	3306.73	7884.84	8748.72	377.845	383.545	380.128
ENSMUSG00000041459	1804.29	2886.45	2357.37	2885.83	3072.34	3172.88	-0.37345	0.14187	0.21131	Tardbp	chr4	-	148612382	148627019	7477	protein_coding	TAR_DNA_binding_protein	1778	990	917	6980	6067	5969	13.5093	5.83798	6.2099	32.1087	35.2679	35.4386
ENSMUSG00000041471	17.2514	0	0	92.6111	81.5308	85.581	-3.3125	0.0028579	0.0072485	Fam35a	chr14	-	34237041	34310503	3446	protein_coding	family_with_sequence_similarity_35_member_A	17	0	0	224	161	161	0.28026	0	0	2.23577	2.03069	2.07402
ENSMUSG00000041482	15.2218	0	0	1.24033	3.03842	1.06312	1.1739	0.4531	0.53865	Piezo2	chr18	-	63010213	63387183	10724	protein_coding	piezo-type_mechanosensitive_ion_channel_component_2	15	0	0	3	6	2	0.0794626	0	0	0.00962187	0.024318	0.00827896
ENSMUSG00000041483	425.196	673.506	1447.33	529.206	592.491	611.825	0.54097	0.28057	0.36591	Zfp281	chr1	+	136624901	136630053	4937	protein_coding	zinc_finger_protein_281	419	231	563	1280	1170	1151	4.82147	2.06302	5.77415	8.91748	10.3004	10.3494
ENSMUSG00000041488	225.283	329.464	357.333	322.072	351.95	411.427	-0.2593	0.38526	0.47265	Stx3	chr19	-	11775119	11819403	3269	protein_coding	syntaxin_3	222	113	139	779	695	774	3.85804	1.52412	2.15299	8.1963	9.24066	10.5106
ENSMUSG00000041491	340.968	603.531	822.638	198.039	189.901	175.946	1.6216	5.0681e-05	0.00018733	Cep78	chr19	-	15955774	15984989	2548	protein_coding	centrosomal_protein_78	336	207	320	479	375	331	7.49149	3.582	6.35906	6.46593	6.39683	5.76675
ENSMUSG00000041498	327.776	650.181	272.499	723.524	650.221	729.831	-0.74481	0.068908	0.11579	Kif14	chr1	+	136466343	136531511	8770	protein_coding	kinesin_family_member_14	323	223	106	1750	1284	1373	2.09233	1.12114	0.611996	6.86331	6.36353	6.94982
ENSMUSG00000041506	1594.23	13432.2	7064.4	730.966	748.463	713.884	3.2019	2.5337e-06	1.1471e-05	Rrp9	chr9	+	106475963	106485424	1611	protein_coding	RRP9_small_subunit_(SSU)_processome_component_homolog_(yeast)	1571	4607	2748	1768	1478	1343	55.3999	126.089	86.3701	37.747	39.876	37.0069
ENSMUSG00000041515	1.01479	0	2.57074	0	0	0	1.6582	0.34021	NA	Irf8	chr8	+	120736358	120756694	3469	protein_coding	interferon_regulatory_factor_8	1	0	1	0	0	0	0.0163766	0	0.0145961	0	0	0
ENSMUSG00000041523	65.9611	288.645	71.9808	27.7006	27.8521	16.4783	2.4439	0.00063426	0.0018874	Upk2	chr9	-	44452716	44454767	873	protein_coding	uroplakin_2	65	99	28	67	55	31	4.22987	5.00006	1.624	2.63971	2.7383	1.57634
ENSMUSG00000041528	227.312	119.54	74.5515	455.2	552.992	532.091	-1.8159	0.00012473	0.00042842	Rnf123	chr9	-	108051534	108083346	4727	protein_coding	ring_finger_protein_123	224	41	29	1101	1092	1001	2.6921	0.382431	0.310638	8.01119	10.0408	9.4005
ENSMUSG00000041530	759.06	883.43	506.436	751.639	750.489	796.807	-0.096491	0.73683	0.79143	Ago1	chr4	-	126435012	126468583	7227	protein_coding	argonaute_RISC_catalytic_subunit_1	748	303	197	1818	1482	1499	5.87992	1.84858	1.38023	8.65229	8.91298	9.20759
ENSMUSG00000041540	1.01479	0	2.57074	1.65377	1.01281	0.531559	0.13359	0.9304	NA	Sox5	chr6	-	143828425	144781977	7243	protein_coding	SRY_(sex_determining_region_Y)-box_5	1	0	1	4	2	1	0.0078435	0	0.00699075	0.0189949	0.0120017	0.00612892
ENSMUSG00000041544	3.04436	0	5.14149	0.413443	0	0	2.3271	0.17986	NA	Ptchd2	chr4	-	148240264	148287965	5282	protein_coding	patched_domain_containing_2	3	0	2	1	0	0	0.0322664	0	0.0191723	0.00651174	0	0
ENSMUSG00000041548	4781.67	8396.96	5966.69	1455.32	1272.59	1323.58	2.2244	1.9195e-14	2.5501e-13	Hspb8	chr5	-	116408491	116422864	1816	protein_coding	heat_shock_protein_8	4712	2880	2321	3520	2513	2490	147.407	69.9248	64.7145	66.6687	60.1464	60.8676
ENSMUSG00000041552	2.02957	2.91561	0	0	0	0	1.8958	0.27579	NA	Ptchd1	chrX	-	155573455	155623814	2768	protein_coding	patched_domain_containing_1	2	1	0	0	0	0	0.041048	0.015929	0	0	0	0
ENSMUSG00000041556	127.863	102.046	7.71223	42.998	48.6146	56.8768	0.64319	0.45481	0.54043	Fbxo2	chr4	+	148160621	148166424	1288	protein_coding	F-box_protein_2	126	35	3	104	96	107	5.55754	1.19814	0.117936	2.77724	3.23958	3.68783
ENSMUSG00000041559	0	2.91561	2.57074	0.413443	0	0.531559	1.4485	0.39422	NA	Fmod	chr1	+	134037254	134048277	3120	protein_coding	fibromodulin	0	1	1	1	0	1	0	0.0141319	0.0162289	0.011024	0	0.0142281
ENSMUSG00000041560	14782.4	45407.7	28838.6	3333.17	3171.09	3036.8	3.169	1.3111e-12	1.3822e-11	Gltscr2	chr7	-	15937838	15946108	1555	protein_coding	glioma_tumor_suppressor_candidate_region_gene_2	14567	15574	11218	8062	6262	5713	532.192	441.595	365.281	178.323	175.031	163.093
ENSMUSG00000041567	1.01479	0	0	0	0.506403	0	0.82669	0.63454	NA	Serpina12	chr12	-	104028769	104044443	3690	protein_coding	serine_(or_cysteine)_peptidase_inhibitor_clade_A_(alpha-1_antiproteinase_antitrypsin)_member_12	1	0	0	0	1	0	0.0153958	0	0	0	0.0117789	0
ENSMUSG00000041570	347.057	492.738	290.494	3085.94	2994.86	2915.6	-2.9798	4.3065e-28	2.1691e-26	Camsap2	chr1	-	136268123	136346104	7823	protein_coding	calmodulin_regulated_spectrin-associated_protein_family_member_2	342	169	113	7464	5914	5485	2.4836	0.952507	0.731388	32.8166	32.858	31.1247
ENSMUSG00000041571	8483.62	4857.41	4611.91	3180.61	2643.93	2586.04	1.0845	0.0012513	0.0034658	Sepw1	chr7	-	15917210	15922371	703	protein_coding	selenoprotein_W_muscle_1	8360	1666	1794	7693	5221	4865	675.584	104.49	129.214	376.388	322.798	307.206
ENSMUSG00000041577	2.02957	5.83122	5.14149	1.65377	1.01281	0	1.7756	0.19995	0.27808	Prelp	chr1	-	133910304	133921414	3615	protein_coding	proline_arginine-rich_end_leucine-rich_repeat	2	2	2	4	2	0	0.0314304	0.0243936	0.0280133	0.0380581	0.0240467	0
ENSMUSG00000041592	552.044	46.6498	241.65	792.569	686.682	699.532	-1.3022	0.082948	0.1353	Sdk2	chr11	-	113776374	114067046	11287	protein_coding	sidekick_homolog_2_(chicken)	544	16	94	1917	1356	1316	2.7381	0.0625023	0.421689	5.84169	5.22173	5.17583
ENSMUSG00000041594	22.3253	5.83122	0	239.383	196.484	197.208	-4.0808	8.7921e-07	4.2855e-06	Tmtc4	chr14	-	122918971	122984035	3416	protein_coding	transmembrane_and_tetratricopeptide_repeat_containing_4	22	2	0	579	388	371	0.365875	0.0258147	0	5.82983	4.93681	4.82124
ENSMUSG00000041598	695.129	449.004	478.158	291.064	230.92	263.122	1.0466	0.00033596	0.001062	Cdc42ep4	chr11	-	113726850	113751881	3405	protein_coding	CDC42_effector_protein_(Rho_GTPase_binding)_4	685	154	186	704	456	495	11.4288	1.99415	2.76591	7.11133	5.82077	6.45343
ENSMUSG00000041605	674.833	384.861	465.304	462.229	462.852	544.848	0.060541	0.84511	0.88104	5730559C18Rik	chr1	-	136213531	136234264	2988	protein_coding	RIKEN_cDNA_5730559C18_gene	665	132	181	1118	914	1025	12.6436	1.94782	3.06719	12.8693	13.2953	15.2281
ENSMUSG00000041607	465.787	177.852	89.976	728.899	699.848	685.18	-1.4701	0.015425	0.032056	Mbp	chr18	+	82475146	82585637	4797	protein_coding	myelin_basic_protein	459	61	35	1763	1382	1289	5.4359	0.56068	0.369437	12.6409	12.5219	11.9285
ENSMUSG00000041608	316.613	23.3249	200.518	81.8616	97.2293	63.7871	1.096	0.17621	0.25178	Entpd3	chr9	+	120539818	120568318	3444	protein_coding	ectonucleoside_triphosphate_diphosphohydrolase_3	312	8	78	198	192	120	5.14659	0.102419	1.14676	1.97741	2.4231	1.54675
ENSMUSG00000041609	161.351	102.046	48.8441	128.167	115.46	110.564	-0.15895	0.75636	0.80788	Ccdc64	chr5	-	115648175	115731621	3026	protein_coding	coiled-coil_domain_containing_64	159	35	19	310	228	208	2.98508	0.509981	0.317927	3.52361	3.27491	3.05138
ENSMUSG00000041617	29.4288	0	0	15.7108	18.2305	24.9833	-0.75088	0.59025	0.66474	Ccdc74a	chr16	+	17646470	17650738	1273	protein_coding	coiled-coil_domain_containing_74A	29	0	0	38	36	47	1.29419	0	0	1.02672	1.22916	1.63897
ENSMUSG00000041623	171.499	1201.23	840.633	121.139	152.427	141.926	2.3204	0.00050654	0.001537	D11Wsu47e	chr11	+	113684412	113694647	2196	protein_coding	DNA_segment_Chr_11_Wayne_State_University_47_expressed	169	412	327	293	301	267	4.37202	8.27217	7.53977	4.58913	5.95754	5.39736
ENSMUSG00000041625	16.2366	2.91561	0	69.8718	62.7939	81.8601	-3.0469	0.0011372	0.0031821	Ggact	chr14	-	122816223	122913757	1076	protein_coding	gamma-glutamylamine_cyclotransferase	16	1	0	169	124	154	0.844765	0.0409772	0	5.40219	5.0089	6.35347
ENSMUSG00000041629	947.811	1414.07	460.163	729.313	690.733	769.166	0.35963	0.42693	0.51342	Fam104a	chr11	-	113661319	113684155	2619	protein_coding	family_with_sequence_similarity_104_member_A	934	485	179	1764	1364	1447	20.26	8.16509	3.46067	23.1664	22.6366	24.5265
ENSMUSG00000041632	473.905	518.979	478.158	398.559	328.149	354.018	0.44046	0.023958	0.046984	Mrps27	chr13	+	99344786	99415561	1848	protein_coding	mitochondrial_ribosomal_protein_S27	467	178	186	964	648	666	14.3563	4.24691	5.09628	17.942	15.2407	15.9983
ENSMUSG00000041633	5.07393	0	2.57074	0	0	0	2.2043	0.2058	NA	Kctd12b	chrX	-	153685154	153696391	4851	protein_coding	potassium_channel_tetramerisation_domain_containing_12b	5	0	1	0	0	0	0.0585554	0	0.0104379	0	0	0
ENSMUSG00000041638	3361.99	1749.37	1912.63	4109.62	3924.62	4372.61	-0.81127	0.016321	0.033615	Gcn1l1	chr5	+	115565254	115622656	8557	protein_coding	GCN1_general_control_of_amino-acid_synthesis_1-like_1_(yeast)	3313	600	744	9940	7750	8226	21.9952	3.09161	4.40244	39.954	39.3653	42.6746
ENSMUSG00000041642	698.173	708.493	300.777	1779.87	2125.37	1927.97	-1.7472	1.3009e-05	5.2695e-05	Kif21b	chr1	+	136131389	136177998	9254	protein_coding	kinesin_family_member_21B	688	243	117	4305	4197	3627	4.22364	1.15779	0.640175	16.0007	19.7125	17.3988
ENSMUSG00000041644	2.02957	8.74683	10.283	0.413443	0	0	4.0098	0.0075225	0.017042	Slc5a12	chr2	+	110597298	110647779	3529	protein_coding	solute_carrier_family_5_(sodium/glucose_cotransporter)_member_12	2	3	4	1	0	0	0.0321963	0.0374821	0.0573919	0.00974638	0	0
ENSMUSG00000041645	2768.34	3542.47	3555.34	1810.05	1858.5	1843.45	0.83596	8.994e-06	3.7373e-05	Ddx24	chr12	-	103407976	103425867	3070	protein_coding	DEAD_(Asp-Glu-Ala-Asp)_box_polypeptide_24	2728	1215	1383	4378	3670	3468	50.4817	17.4499	22.8101	49.0493	51.959	50.1468
ENSMUSG00000041649	19.2809	0	0	16.5377	10.1281	11.6943	-0.71972	0.60434	0.67748	Klf8	chrX	+	153237466	153396132	4752	protein_coding	Kruppel-like_factor_8	19	0	0	40	20	22	0.227146	0	0	0.28952	0.182931	0.205517
ENSMUSG00000041650	400.841	67.059	51.4149	237.316	246.112	238.139	-0.43777	0.57788	0.6538	Pcca	chr14	+	122534324	122891100	2592	protein_coding	propionyl-Coenzyme_A_carboxylase_alpha_polypeptide	395	23	20	574	486	448	8.65746	0.391244	0.390695	7.61679	8.14956	7.67265
ENSMUSG00000041653	189.765	84.5527	92.5467	179.021	176.734	172.757	-0.49313	0.25442	0.33728	Pnpla3	chr15	+	84167816	84189512	4640	protein_coding	patatin-like_phospholipase_domain_containing_3	187	29	36	433	349	325	2.28956	0.275572	0.39285	3.2097	3.26919	3.10934
ENSMUSG00000041654	486.083	180.768	2.57074	561.868	572.741	552.29	-1.1926	0.2641	0.34795	Slc39a11	chr11	-	113244853	113650079	2781	protein_coding	solute_carrier_family_39_(metal_ion_transporter)_member_11	479	62	1	1359	1131	1039	9.78504	0.982982	0.0182071	16.8079	17.6764	16.5851
ENSMUSG00000041670	8.11829	11.6624	5.14149	0.826885	0.506403	0	3.5273	0.0046519	0.011148	Rims1	chr1	-	22286251	22805724	6446	protein_coding	regulating_synaptic_membrane_exocytosis_1	8	4	2	2	1	0	0.0705063	0.0273605	0.0157102	0.0106717	0.00674284	0
ENSMUSG00000041671	8.11829	43.7342	2.57074	110.803	120.017	106.312	-2.5133	0.0033666	0.008377	Pyroxd1	chr6	+	142345654	142363257	3011	protein_coding	pyridine_nucleotide-disulphide_oxidoreductase_domain_1	8	15	1	268	237	200	0.150941	0.219652	0.0168163	3.06139	3.42114	2.94864
ENSMUSG00000041674	53.7837	0	0	9.09574	16.7113	9.56807	0.49127	0.74049	0.79439	BC006965	chr11	-	112663927	112781976	1952	processed_transcript	cDNA_sequence_BC006965	53	0	0	22	33	18	1.5425	0	0	0.387648	0.734796	0.40935
ENSMUSG00000041679	41.6063	49.5654	0	3.30754	5.57043	4.78403	2.3967	0.040179	0.073142	Lrrc29	chr8	-	105312341	105326276	1922	protein_coding	leucine_rich_repeat_containing_29	41	17	0	8	11	9	1.21188	0.389987	0	0.143163	0.248755	0.20787
ENSMUSG00000041684	91.3308	0	2.57074	315.457	349.418	320.53	-2.9027	0.01573	0.032587	Bivm	chr1	+	44118957	44144770	3570	protein_coding	basic_immunoglobulin-like_variable_motif_containing	90	0	1	763	690	603	1.4322	0	0.0141832	7.35109	8.40067	7.49811
ENSMUSG00000041685	92.3456	37.9029	7.71223	224.913	303.842	256.743	-2.3549	0.0018118	0.0048184	Fcho2	chr13	-	98723407	98815449	5121	protein_coding	FCH_domain_only_2	91	13	3	544	600	483	1.00952	0.111929	0.0296626	3.65375	5.09248	4.18692
ENSMUSG00000041688	3.04436	2.91561	2.57074	9.09574	9.62165	24.9833	-2.1184	0.037015	0.068173	Amot	chrX	-	145446425	145505181	6957	protein_coding	angiomotin	3	1	1	22	19	47	0.0244978	0.00633771	0.00727814	0.108767	0.118704	0.299901
ENSMUSG00000041695	2.02957	0	7.71223	0	0.506403	0.531559	2.2106	0.17314	0.24813	Kcnj2	chr11	+	111066164	111076821	5444	protein_coding	potassium_inwardly-rectifying_channel_subfamily_J_member_2	2	0	3	0	1	1	0.0208708	0	0.0279027	0	0.00798389	0.00815426
ENSMUSG00000041697	24135.7	12184.3	8892.2	5278.83	4411.78	4214.73	1.6747	0.00012285	0.00042264	Cox6a1	chr5	-	115345642	115348981	620	protein_coding	cytochrome_c_oxidase_subunit_VIa_polypeptide_1	23784	4179	3459	12768	8712	7929	2179.32	297.191	282.489	708.315	610.744	567.713
ENSMUSG00000041698	1.01479	0	0	0	0	1.06312	0.40885	0.81453	NA	Slco1a1	chr6	-	141907282	141946962	3904	protein_coding	solute_carrier_organic_anion_transporter_family_member_1a1	1	0	0	0	0	2	0.0145519	0	0	0	0	0.0227417
ENSMUSG00000041702	8.11829	110.793	2.57074	751.225	730.739	761.193	-3.84	0.00014519	0.00049305	Btbd7	chr12	-	102784656	102878406	4298	protein_coding	BTB_(POZ)_domain_containing_7	8	38	1	1817	1443	1432	0.105743	0.389827	0.0117808	14.5406	14.5926	14.7904
ENSMUSG00000041708	7.10351	2.91561	0	0.413443	0	0.531559	2.3932	0.13849	0.20743	Mpped1	chr15	+	83779467	83858494	3281	protein_coding	metallophosphoesterase_domain_containing_1	7	1	0	1	0	1	0.121205	0.0134384	0	0.0104831	0	0.01353
ENSMUSG00000041710	2.02957	0	2.57074	0	0	0	1.8958	0.27579	NA	Trpc5	chrX	-	144381671	144688180	4158	protein_coding	transient_receptor_potential_cation_channel_subfamily_C_member_5	2	0	1	0	0	0	0.0273259	0	0.0121775	0	0	0
ENSMUSG00000041712	618.005	489.823	323.914	546.158	534.255	492.755	-0.12894	0.68825	0.75106	Ubr7	chr12	+	102757975	102777701	3247	protein_coding	ubiquitin_protein_ligase_E3_component_n-recognin_7_(putative)	609	168	126	1321	1055	927	10.6552	2.2813	1.96486	13.9932	14.1222	12.6736
ENSMUSG00000041716	67.9907	64.1434	141.391	9.50918	18.2305	11.1627	2.7331	1.7997e-06	8.361e-06	Gm20604	chr12	-	102741732	102758672	2795	protein_coding	predicted_gene_20604	67	22	55	23	36	21	1.36182	0.347053	0.996376	0.283036	0.559827	0.333534
ENSMUSG00000041718	131.922	1250.8	491.012	243.518	214.715	243.986	1.3493	0.064083	0.10881	Alg13	chrX	+	144317812	144374450	4163	protein_coding	asparagine-linked_glycosylation_13	130	429	191	589	424	459	1.77405	4.54366	2.32311	4.86636	4.42683	4.8945
ENSMUSG00000041720	1359.81	725.987	853.487	1360.64	1235.62	1275.74	-0.38988	0.22512	0.30542	Pi4ka	chr16	-	17280351	17406314	6630	protein_coding	phosphatidylinositol_4-kinase_catalytic_alpha_polypeptide	1340	249	332	3291	2440	2400	11.4821	1.65592	2.53552	17.073	15.9959	16.0694
ENSMUSG00000041729	7.10351	2.91561	10.283	0	0	0	4.4346	0.0064038	0.014781	Coro2b	chr9	-	62419492	62537044	3610	protein_coding	coronin_actin_binding_protein_2B	7	1	4	0	0	0	0.110159	0.0122137	0.0561042	0	0	0
ENSMUSG00000041733	582.488	346.958	262.216	465.123	411.199	436.942	-0.13013	0.73298	0.78849	Coq5	chr5	+	115279666	115296972	2037	protein_coding	coenzyme_Q5_homolog_methyltransferase_(yeast)	574	119	102	1125	812	822	16.0084	2.57579	2.53543	18.9958	17.326	17.9136
ENSMUSG00000041734	96.4047	239.08	246.791	1376.35	1274.62	1174.21	-2.6897	3.7206e-10	2.8556e-09	Kirrel	chr3	-	87078593	87174747	7278	protein_coding	kin_of_IRRE_like_(Drosophila)	95	82	96	3329	2517	2209	0.741549	0.496771	0.667885	15.7325	15.0316	13.4737
ENSMUSG00000041736	1576.98	2087.58	2506.47	866.989	638.067	711.758	1.4656	2.6552e-07	1.3883e-06	Tspo	chr15	+	83563573	83574201	854	protein_coding	translocator_protein	1554	716	975	2097	1260	1339	103.376	36.9666	57.8082	84.457	64.1277	69.6025
ENSMUSG00000041740	4723.83	3154.69	4416.54	4862.5	4431.02	4622.44	-0.17696	0.45679	0.54235	Rnf10	chr5	-	115241412	115272898	3476	protein_coding	ring_finger_protein_10	4655	1082	1718	11761	8750	8696	76.0796	13.7247	25.0257	116.375	109.411	111.056
ENSMUSG00000041747	396.782	449.004	491.012	907.506	976.85	953.086	-1.09	4.4568e-09	2.9552e-08	Utp15	chr13	-	98246845	98262992	4071	protein_coding	UTP15_U3_small_nucleolar_ribonucleoprotein_homolog_(yeast)	391	154	191	2195	1929	1793	5.45637	1.66792	2.37561	18.5451	20.5951	19.5516
ENSMUSG00000041757	372.427	148.696	447.309	270.805	237.503	209.966	0.42663	0.36729	0.45482	Plekha6	chr1	+	133181321	133303435	7388	protein_coding	pleckstrin_homology_domain_containing_family_A_member_6	367	51	174	655	469	395	2.82207	0.304367	1.19252	3.04937	2.75917	2.37341
ENSMUSG00000041762	40.5915	139.949	2.57074	35.9695	27.3457	29.7673	0.87582	0.39485	0.4819	Gpr155	chr2	-	73341506	73386572	5061	protein_coding	G_protein-coupled_receptor_155	40	48	1	87	54	56	0.449006	0.418176	0.0100047	0.591259	0.463757	0.491195
ENSMUSG00000041763	995.506	1329.52	1125.99	1483.02	1457.93	1511.22	-0.3703	0.057042	0.098521	Tpp2	chr1	+	43933647	44003000	4994	protein_coding	tripeptidyl_peptidase_II	981	456	438	3587	2879	2843	11.1596	4.02597	4.44087	24.7046	25.0568	25.2715
ENSMUSG00000041765	944.766	854.274	622.12	460.575	420.82	432.689	0.88022	0.00044099	0.0013551	Ubac2	chr14	+	121878606	122021034	2153	protein_coding	ubiquitin_associated_domain_containing_2	931	293	242	1114	831	814	24.566	6.00037	5.69133	17.7966	16.7761	16.7835
ENSMUSG00000041769	272.978	116.624	66.8393	396.905	379.295	407.174	-1.3225	0.017534	0.035808	Ppp2r2d	chr7	+	138846079	138883057	3823	protein_coding	protein_phosphatase_2_regulatory_subunit_B_delta	269	40	26	960	749	766	3.99739	0.461329	0.344359	8.63698	8.51551	8.89461
ENSMUSG00000041771	1.01479	0	5.14149	1.65377	1.01281	3.18936	0.015938	0.99108	0.99307	Slc24a4	chr12	+	102128733	102267091	4465	protein_coding	solute_carrier_family_24_(sodium/potassium/calcium_exchanger)_member_4	1	0	2	4	2	6	0.0127235	0	0.0226804	0.030813	0.0194689	0.059653
ENSMUSG00000041773	708.321	769.721	511.578	627.192	605.151	672.423	0.063488	0.79683	0.8412	Enc1	chr13	+	97241105	97253039	4742	protein_coding	ectodermal-neural_cortex_1	698	264	199	1517	1195	1265	8.36223	2.45469	2.12488	11.0032	10.9532	11.8422
ENSMUSG00000041774	569.295	314.886	257.074	108.322	116.979	118.538	1.7167	1.994e-05	7.8473e-05	Ydjc	chr16	+	17144621	17160701	3097	protein_coding	YdjC_homolog_(bacterial)	561	108	100	262	231	223	10.2908	1.53758	1.63494	2.90975	3.24193	3.19644
ENSMUSG00000041775	783.415	1131.26	1424.19	27.7006	45.0698	45.1825	4.7676	2.7133e-36	2.4016e-34	Mapk1ip1	chr7	-	138835823	138846273	1883	protein_coding	mitogen-activated_protein_kinase_1_interacting_protein_1	772	388	554	67	89	85	23.2914	9.08523	14.8971	1.22383	2.05434	2.00388
ENSMUSG00000041777	352.131	997.139	856.057	85.1692	59.2491	57.4084	3.3784	2.9128e-12	2.9521e-11	Cir1	chr2	-	73283105	73312701	2821	protein_coding	corepressor_interacting_with_RBPJ_1	347	342	333	206	117	108	6.98803	5.34537	5.977	2.51165	1.80267	1.69951
ENSMUSG00000041779	176.573	43.7342	5.14149	150.08	146.857	158.405	-0.91745	0.3335	0.42081	Tram2	chr1	-	20996299	21079229	6492	protein_coding	translocating_chain-associating_membrane_protein_2	174	15	2	363	290	298	1.52265	0.101875	0.0155989	1.92319	1.94157	2.0377
ENSMUSG00000041781	1172.08	909.67	506.436	1846.43	1722.27	1817.4	-1.0425	0.0049007	0.011666	Cpsf2	chr12	+	101975974	102005993	5315	protein_coding	cleavage_and_polyadenylation_specific_factor_2	1155	312	197	4466	3401	3419	12.3455	2.58825	1.87675	28.9008	27.8123	28.5561
ENSMUSG00000041782	5617.86	8895.53	7378.03	4847.2	4274.54	4814.33	0.64752	0.010588	0.023018	Lad1	chr1	+	135818598	135833342	2993	protein_coding	ladinin	5536	3051	2870	11724	8441	9057	105.079	44.9459	48.5532	134.73	122.58	134.332
ENSMUSG00000041794	1.01479	5.83122	2.57074	1.24033	1.51921	1.59468	0.82255	0.51901	0.5998	Myrip	chr9	+	120303936	120474841	4906	protein_coding	myosin_VIIA_and_Rab_interacting_protein	1	2	1	3	3	3	0.0115798	0.0179745	0.0103208	0.0210324	0.0265783	0.0271454
ENSMUSG00000041797	3.04436	0	7.71223	0	0.506403	0	2.5331	0.13997	0.20919	Abca9	chr11	-	110100749	110168196	6384	protein_coding	ATP-binding_cassette_sub-family_A_(ABC1)_member_9	3	0	3	0	1	0	0.0266966	0	0.0237942	0	0.00680832	0
ENSMUSG00000041798	34.5027	0	0	2.8941	6.58323	2.12624	1.209	0.42988	0.51647	Gck	chr11	-	5900820	5950081	2727	protein_coding	glucokinase	34	0	0	7	13	4	0.708308	0	0	0.0882893	0.207201	0.0651144
ENSMUSG00000041801	5185.56	5081.91	4244.3	2885.83	2292.48	2314.41	0.95053	4.6307e-06	2.0196e-05	Phlda3	chr1	+	135766119	135769136	1435	protein_coding	pleckstrin_homology-like_domain_family_A_member_3	5110	1743	1651	6980	4527	4354	202.301	53.555	58.2556	167.301	137.117	134.691
ENSMUSG00000041815	2821.11	4192.65	2773.83	1650.05	1424.51	1483.05	1.0955	2.9433e-05	0.00011292	Poldip3	chr15	-	83125978	83149384	3297	protein_coding	polymerase_(DNA-directed)_delta_interacting_protein_3	2780	1438	1079	3991	2813	2790	47.902	19.2307	16.5709	41.6349	37.0838	37.5654
ENSMUSG00000041817	1.01479	2.91561	0	11.1629	16.7113	18.073	-3.2052	0.0045021	0.010824	Fam169a	chr13	+	97067287	97129521	4553	protein_coding	family_with_sequence_similarity_169_member_A	1	1	0	27	33	34	0.0124776	0.00968405	0	0.203968	0.315028	0.3315
ENSMUSG00000041827	0	2.91561	0	0	0	0	1.275	0.46321	NA	Oasl1	chr5	+	114923240	114937915	2181	protein_coding	2'-5'_oligoadenylate_synthetase-like_1	0	1	0	0	0	0	0	0.0202162	0	0	0	0
ENSMUSG00000041828	1.01479	0	7.71223	0	0	0	2.2215	0.20246	NA	Abca8a	chr11	-	110025634	110095978	5619	protein_coding	ATP-binding_cassette_sub-family_A_(ABC1)_member_8a	1	0	3	0	0	0	0.0101104	0	0.0270336	0	0	0
ENSMUSG00000041831	28.414	0	0	2.48066	3.03842	2.12624	1.4628	0.33762	0.42477	Sytl3	chr17	+	6673458	6738042	2244	protein_coding	synaptotagmin-like_3	28	0	0	6	6	4	0.708865	0	0	0.0919652	0.116215	0.0791297
ENSMUSG00000041836	172.514	346.958	161.957	351.426	330.174	348.703	-0.59864	0.13002	0.19703	Ptpre	chr7	+	135537824	135686294	5411	protein_coding	protein_tyrosine_phosphatase_receptor_type_E	170	119	63	850	652	656	1.78484	0.96967	0.589529	5.40302	5.23725	5.38181
ENSMUSG00000041837	84.2273	64.1434	0	208.375	170.151	188.172	-1.7433	0.088526	0.14295	Pdcd7	chr9	+	65346068	65359642	2454	protein_coding	programmed_cell_death_7	83	22	0	504	336	354	1.92146	0.395278	0	7.06401	5.95111	6.4037
ENSMUSG00000041840	285.155	696.831	347.05	244.345	210.663	197.208	1.0051	0.020545	0.041048	Haus1	chr18	-	77757567	77767780	1004	protein_coding	HAUS_augmin-like_complex_subunit_1	281	239	135	591	416	371	15.9001	10.4959	6.80836	20.2465	18.0091	16.4037
ENSMUSG00000041841	39101.8	675678	446443	5056.4	5730.45	5948.68	5.7732	8.6547e-13	9.294e-12	Rpl37	chr15	+	5116613	5119140	867	protein_coding	ribosomal_protein_L37	38532	231745	173663	12230	11316	11191	2524.82	11785.4	10142.2	485.18	567.292	572.997
ENSMUSG00000041842	562.192	475.245	727.52	398.972	389.93	448.636	0.50941	0.047809	0.084847	Fhdc1	chr3	-	84444035	84480429	4162	protein_coding	FH2_domain_containing_1	554	163	283	965	770	844	7.56199	1.72679	3.44292	7.97481	8.04121	9.00208
ENSMUSG00000041845	878.805	486.907	624.691	718.15	709.976	693.685	-0.085194	0.77707	0.82477	Rhod	chr19	-	4425459	4439432	1495	protein_coding	ras_homolog_gene_family_member_D	866	167	243	1737	1402	1305	32.9083	4.92527	8.23015	39.9626	40.7605	38.75
ENSMUSG00000041846	706.292	504.401	411.319	875.258	1004.2	1022.72	-0.82649	0.0050068	0.011896	Smek1	chr12	-	101039409	101083702	4594	protein_coding	SMEK_homolog_1_suppressor_of_mek1_(Dictyostelium)	696	173	160	2117	1983	1924	8.60689	1.66039	1.76348	15.8498	18.7614	18.5916
ENSMUSG00000041849	27.3992	0	2.57074	23.1528	20.2561	14.8837	-0.75319	0.52774	0.60764	Card6	chr15	-	5095981	5108539	5995	protein_coding	caspase_recruitment_domain_family_member_6	27	0	1	56	40	28	0.25586	0	0.00844604	0.321288	0.290004	0.207334
ENSMUSG00000041852	618.005	1282.87	1334.22	1365.6	1284.74	1213.02	-0.2563	0.49169	0.57489	Tcf20	chr15	-	82808629	82912134	7347	protein_coding	transcription_factor_20	609	440	519	3303	2537	2282	4.70907	2.64057	3.57684	15.463	15.0087	13.7882
ENSMUSG00000041859	1565.82	4283.03	3100.32	2359.93	2155.76	2298.46	0.38649	0.35473	0.44212	Mcm3	chr1	-	20802968	20820312	3431	protein_coding	minichromosome_maintenance_deficient_3_(S._cerevisiae)	1543	1469	1206	5708	4257	4324	25.549	18.878	17.7979	57.2214	53.9282	55.9458
ENSMUSG00000041870	810.815	1113.76	935.75	2468.25	2459.6	2612.08	-1.3984	7.6742e-12	7.2796e-11	Ankrd13a	chr5	+	114774677	114806200	3717	protein_coding	ankyrin_repeat_domain_13a	799	382	364	5970	4857	4914	12.2119	4.53133	4.95851	55.243	56.7948	58.6874
ENSMUSG00000041879	1596.26	2230.44	2478.2	2908.98	2827.25	3008.09	-0.47155	0.056348	0.097502	Ipo9	chr1	-	135382312	135430499	6247	protein_coding	importin_9	1573	765	964	7036	5583	5659	14.3049	5.39939	7.81354	38.7391	38.8445	40.2134
ENSMUSG00000041881	12869.5	27363	17005.5	690.862	645.157	621.924	4.8203	6.1506e-43	8.0708e-41	Ndufa7	chr17	+	33824591	33838316	640	protein_coding	NADH_dehydrogenase_(ubiquinone)_1_alpha_subcomplex_7_(B14.5a)	12682	9385	6615	1671	1274	1170	1125.73	646.56	523.35	89.8032	86.5212	81.1537
ENSMUSG00000041886	657.582	1749.37	979.453	655.72	675.035	616.609	0.78383	0.063794	0.10836	Macc1	chr12	+	119443410	119466934	3818	protein_coding	metastasis_associated_in_colon_cancer_1	648	600	381	1586	1333	1160	9.642	6.92899	5.05279	14.2877	15.1749	13.4873
ENSMUSG00000041889	123.804	17.4937	7.71223	18.6049	25.3201	13.8205	1.2729	0.20217	0.28077	Shisa4	chr1	-	135371057	135375237	1763	protein_coding	shisa_family_member_4	122	6	3	45	50	26	3.9313	0.150056	0.0861611	0.877921	1.23268	0.654672
ENSMUSG00000041890	463.758	381.945	280.211	580.06	573.754	553.885	-0.58912	0.032093	0.060387	Git2	chr5	-	114727407	114775517	5032	protein_coding	G_protein-coupled_receptor_kinase-interactor_2	457	131	109	1403	1133	1042	5.15945	1.14785	1.0968	9.58986	9.78638	9.19241
ENSMUSG00000041891	1293.85	1664.81	1462.75	2518.69	2581.13	2484.51	-0.77972	1.3679e-05	5.5303e-05	Lman1	chr18	-	65980754	66022580	3563	protein_coding	lectin_mannose-binding_1	1275	571	569	6092	5097	4674	20.3293	7.06602	8.0861	58.8084	62.1773	58.2338
ENSMUSG00000041895	413.018	113.709	218.513	291.064	285.105	275.879	-0.17772	0.7301	0.78623	Wipi1	chr11	-	109573331	109611967	3338	protein_coding	WD_repeat_domain_phosphoinositide_interacting_1	407	39	85	704	563	519	6.92686	0.515149	1.28936	7.25407	7.33086	6.90214
ENSMUSG00000041911	20.2957	0	0	27.2872	33.929	34.0198	-1.7809	0.16467	0.23823	Dlx1	chr2	+	71528113	71533981	4111	protein_coding	distal-less_homeobox_1	20	0	0	66	67	64	0.276383	0	0	0.552194	0.70837	0.691091
ENSMUSG00000041912	1.01479	2.91561	2.57074	0.413443	0	0.531559	1.9432	0.21457	NA	Tdrkh	chr3	+	94413296	94432633	3634	protein_coding	tudor_and_KH_domain_containing_protein	1	1	1	1	0	1	0.015633	0.012133	0.0139334	0.00946477	0	0.0122157
ENSMUSG00000041915	376.486	329.464	465.304	919.083	1049.77	1032.82	-1.3522	2.671e-09	1.8277e-08	Ammecr1l	chr18	+	31759824	31784071	4769	protein_coding	AMME_chromosomal_region_gene_1-like	371	113	181	2223	2073	1943	4.41952	1.04473	1.92174	16.0327	18.8932	18.0862
ENSMUSG00000041921	794.578	1545.27	1645.28	83.9288	120.524	121.727	3.5636	1.5114e-19	3.4999e-18	Metap1d	chr2	+	71453276	71525194	2770	protein_coding	methionyl_aminopeptidase_type_1D_(mitochondrial)	783	530	640	203	238	229	16.0587	8.43628	11.6988	2.52064	3.73448	3.66993
ENSMUSG00000041923	1.01479	2.91561	2.57074	0	2.02561	0	1.0429	0.53721	NA	Nol4	chr18	-	22693181	23041653	4549	protein_coding	nucleolar_protein_4	1	1	1	0	4	0	0.0124886	0.00969257	0.0111308	0	0.0382188	0
ENSMUSG00000041926	1217.74	822.202	2203.13	835.567	804.674	788.834	0.79272	0.06038	0.10341	Rnpep	chr1	-	135262712	135284084	2288	protein_coding	arginyl_aminopeptidase_(aminopeptidase_B)	1200	282	857	2021	1589	1484	29.7957	5.43435	18.9656	30.3812	30.1857	28.7926
ENSMUSG00000041935	460.713	320.717	64.2686	762.388	925.704	861.658	-1.5301	0.019667	0.039594	AW549877	chr15	-	3982036	3995752	5083	protein_coding	expressed_sequence_AW549877	454	110	25	1844	1828	1621	5.07416	0.954173	0.249036	12.4777	15.6311	14.1568
ENSMUSG00000041936	2229.49	1603.59	1501.31	3554.37	3753.46	4056.33	-1.0831	1.0352e-05	4.2589e-05	Agrn	chr4	-	156165290	156197488	8612	protein_coding	agrin	2197	550	584	8597	7412	7631	14.4929	2.81587	3.43361	34.3351	37.408	39.3351
ENSMUSG00000041939	1458.25	1169.16	1532.16	1006.32	883.166	881.857	0.58518	0.0043262	0.010441	Mvk	chr5	+	114444269	114460591	2380	protein_coding	mevalonate_kinase	1437	401	596	2434	1744	1659	34.3011	7.42886	12.6798	35.1754	31.8495	30.9437
ENSMUSG00000041945	20.2957	0	2.57074	24.3931	19.7497	12.2259	-1.037	0.37163	0.45896	Mfsd9	chr1	-	40772038	40790687	3311	protein_coding	major_facilitator_superfamily_domain_containing_9	20	0	1	59	39	23	0.343162	0	0.0152927	0.612898	0.511963	0.308369
ENSMUSG00000041949	117.715	5.83122	2.57074	317.524	290.169	282.258	-2.4966	0.020252	0.040594	Tango6	chr8	+	106683068	106851439	4409	protein_coding	transport_and_golgi_organization_6	116	2	1	768	573	531	1.49467	0.0200007	0.0114842	5.99123	5.64869	5.34634
ENSMUSG00000041954	56.8281	26.2405	53.9856	10.3361	12.1537	11.6943	1.9798	0.00027756	0.00089311	Tnfrsf18	chr4	+	156026164	156028895	1189	protein_coding	tumor_necrosis_factor_receptor_superfamily_member_18	56	9	21	25	24	22	2.67568	0.333745	0.894293	0.723191	0.877329	0.821378
ENSMUSG00000041957	811.829	766.806	843.204	492.41	447.66	501.792	0.74722	4.977e-06	2.158e-05	Pkp2	chr16	+	16213318	16272712	2931	protein_coding	plakophilin_2	800	263	328	1191	884	944	15.5061	3.95635	5.66631	13.9763	13.109	14.2975
ENSMUSG00000041958	1247.17	431.51	1102.85	1078.26	857.846	961.059	-0.055424	0.90287	0.92564	Pigs	chr11	+	78328415	78342782	2501	protein_coding	phosphatidylinositol_glycan_anchor_biosynthesis_class_S	1229	148	429	2608	1694	1808	27.9169	2.60917	8.68532	35.8665	29.4397	32.0913
ENSMUSG00000041959	20973.6	20581.3	15170	3861.55	3634.45	3822.97	2.3168	1.2633e-27	5.9991e-26	S100a10	chr3	+	93555080	93564643	685	protein_coding	S100_calcium_binding_protein_A10_(calpactin)	20668	7059	5901	9340	7177	7192	1714.1	454.368	436.192	468.977	455.392	466.081
ENSMUSG00000041961	53.7837	157.443	2.57074	624.712	640.093	796.276	-3.0237	0.0012185	0.0033868	Znrf3	chr11	-	5276324	5444847	6311	protein_coding	zinc_and_ring_finger_3	53	54	1	1511	1264	1498	0.477096	0.377268	0.00802314	8.23496	8.70526	10.537
ENSMUSG00000041966	109.597	55.3966	30.8489	186.049	225.349	191.893	-1.5504	0.0035646	0.0088123	Dcaf17	chr2	+	71055328	71099142	7739	protein_coding	DDB1_and_CUL4_associated_factor_17	108	19	12	450	445	361	0.792806	0.108249	0.0785125	1.99997	2.49924	2.07074
ENSMUSG00000041974	191.795	40.8185	0	297.679	284.598	291.294	-1.6719	0.14122	0.21055	Spidr	chr16	-	15889227	16146851	3279	protein_coding	scaffolding_protein_involved_in_DNA_repair	189	14	0	720	562	548	3.27453	0.188253	0	7.55242	7.44951	7.41894
ENSMUSG00000041975	110.612	55.3966	95.1175	174.059	176.734	161.062	-0.93294	0.010161	0.022209	Mettl8	chr2	-	70964561	71055583	2473	protein_coding	methyltransferase_like_8	109	19	37	421	349	303	2.50398	0.338754	0.757565	5.85535	6.13387	5.43902
ENSMUSG00000041977	25.3697	0	33.4197	907.506	849.743	821.791	-5.1989	2.5225e-14	3.3101e-13	Arhgef11	chr3	+	87617559	87738034	6776	protein_coding	Rho_guanine_nucleotide_exchange_factor_(GEF)_11	25	0	13	2195	1678	1546	0.209602	0	0.0971432	11.1418	10.7634	10.1283
ENSMUSG00000041986	4.05915	5.83122	2.57074	0	0.506403	0.531559	2.8385	0.046623	0.083046	Elmod1	chr9	-	53911460	53975301	2605	protein_coding	ELMO/CED-12_domain_containing_1	4	2	1	0	1	1	0.0872329	0.0338514	0.0194372	0	0.016685	0.017041
ENSMUSG00000041992	142.07	113.709	69.4101	390.703	358.533	348.171	-1.7158	1.0894e-06	5.2284e-06	Rapgef5	chr12	+	117516479	117756978	3987	protein_coding	Rap_guanine_nucleotide_exchange_factor_(GEF)_5	140	39	27	945	708	655	1.99485	0.431294	0.342894	8.15231	7.71827	7.29285
ENSMUSG00000041995	21.3105	2.91561	5.14149	53.7475	49.121	48.9035	-2.0998	0.008373	0.018728	Zbed3	chr13	+	95325237	95337841	1894	protein_coding	zinc_finger_BED_domain_containing_3	21	1	2	130	97	92	0.629894	0.0232796	0.0534678	2.3608	2.226	2.15631
ENSMUSG00000041997	133.952	32.0717	10.283	654.893	639.08	636.276	-3.2384	4.1119e-05	0.00015408	Tlk1	chr2	-	70712407	70825728	4280	protein_coding	tousled-like_kinase_1	132	11	4	1584	1262	1197	1.7521	0.113319	0.0473215	12.7294	12.8159	12.4152
ENSMUSG00000042010	26.3845	5.83122	7.71223	10.3361	11.6473	7.97339	0.47091	0.58725	0.66219	Acacb	chr5	+	114146535	114250761	8788	protein_coding	acetyl-Coenzyme_A_carboxylase_beta	26	2	3	25	23	15	0.168078	0.0100345	0.0172852	0.0978465	0.113755	0.0757711
ENSMUSG00000042015	130.907	230.333	277.64	312.976	270.419	276.942	-0.43802	0.24357	0.32558	Wdr41	chr13	+	94976344	95023314	3063	protein_coding	WD_repeat_domain_41	129	79	108	757	534	521	2.3926	1.13719	1.78533	8.50049	7.57752	7.5508
ENSMUSG00000042029	449.551	1408.24	712.096	1437.13	1253.85	1344.85	-0.64247	0.17208	0.24695	Ncapg2	chr12	+	116405402	116463531	6604	protein_coding	non-SMC_condensin_II_complex_subunit_G2	443	483	277	3476	2476	2530	3.81088	3.22474	2.12381	18.1037	16.2958	17.0065
ENSMUSG00000042032	154.248	414.017	123.396	577.166	537.799	522.523	-1.2227	0.019664	0.039594	Mat2b	chr11	-	40679314	40695203	2461	protein_coding	methionine_adenosyltransferase_II_beta	152	142	48	1396	1062	983	3.50881	2.54408	0.98758	19.5105	18.7562	17.7315
ENSMUSG00000042035	540.881	239.08	542.427	658.614	582.363	645.313	-0.50121	0.20367	0.28239	Igsf3	chr3	+	101377125	101463060	7330	protein_coding	immunoglobulin_superfamily_member_3	533	82	211	1593	1150	1214	4.13096	0.493247	1.45754	7.47493	6.8191	7.3522
ENSMUSG00000042041	1.01479	0	0	0	0	0	1.275	0.46321	NA	2010003K11Rik	chr19	-	4496790	4498583	1165	protein_coding	RIKEN_cDNA_2010003K11_gene	1	0	0	0	0	0	0.0487643	0	0	0	0	0
ENSMUSG00000042042	60.8872	64.1434	2.57074	169.511	226.362	179.135	-2.0304	0.015797	0.032697	Csgalnact2	chr6	-	118107452	118139140	5252	protein_coding	chondroitin_sulfate_N-acetylgalactosaminyltransferase_2	60	22	1	410	447	337	0.649015	0.184694	0.0096409	2.68506	3.69927	2.84844
ENSMUSG00000042043	1551.61	2245.02	1575.87	465.95	440.064	494.35	1.9284	5.4214e-15	7.6725e-14	Tbca	chr13	+	94788943	94842899	503	protein_coding	tubulin_cofactor_A	1529	770	613	1127	869	930	172.69	67.4959	61.7071	77.0639	75.0905	82.0762
ENSMUSG00000042046	140.041	8.74683	23.1367	551.946	576.286	535.28	-3.0383	0.00036877	0.001156	Dstyk	chr1	+	132417555	132466958	6282	protein_coding	dual_serine/threonine_and_tyrosine_protein_kinase	138	3	9	1335	1138	1007	1.24799	0.0210561	0.0725416	7.30935	7.87367	7.11597
ENSMUSG00000042050	322.702	180.768	311.06	192.664	190.914	194.551	0.49943	0.12229	0.18697	Wdr60	chr12	-	116207050	116263025	3725	protein_coding	WD_repeat_domain_60	318	62	121	466	377	366	4.84986	0.733872	1.64476	4.30284	4.39894	4.36171
ENSMUSG00000042055	74.0794	52.481	0	680.113	614.266	645.313	-3.6145	0.00012889	0.00044171	Wdr11	chr7	+	129591863	129635738	5418	protein_coding	WD_repeat_domain_11	73	18	0	1645	1213	1214	0.765442	0.146483	0	10.4429	9.73094	9.94677
ENSMUSG00000042063	229.342	207.008	190.235	133.128	152.934	159.468	0.49871	0.040235	0.07322	Zfp386	chr12	+	116047724	116063360	4779	protein_coding	zinc_finger_protein_386_(Kruppel-like)	226	71	74	322	302	300	2.68658	0.655052	0.784038	2.31747	2.74665	2.78668
ENSMUSG00000042066	66.9759	104.962	287.923	229.461	199.016	192.956	-0.4299	0.47432	0.55867	Tmcc2	chr1	-	132356315	132391281	4004	protein_coding	transmembrane_and_coiled-coil_domains_2	66	36	112	555	393	363	0.936436	0.396427	1.41634	4.76754	4.2661	4.02453
ENSMUSG00000042073	76.109	2.91561	61.6978	59.5357	61.7811	60.5978	-0.32705	0.71255	0.77145	Abhd14b	chr9	+	106447788	106452922	1479	protein_coding	abhydrolase_domain_containing_14b	75	1	24	144	122	114	2.88085	0.0298117	0.821647	3.3488	3.58529	3.42168
ENSMUSG00000042078	5.07393	0	2.57074	2.48066	2.53201	2.12624	0.21995	0.86467	0.89649	Svop	chr5	-	114026910	114091570	3379	protein_coding	SV2_related_protein	5	0	1	6	5	4	0.084064	0	0.0149849	0.0610743	0.0643154	0.0525502
ENSMUSG00000042079	3204.7	4052.7	3858.69	5571.96	5155.18	5373.53	-0.53451	0.0025248	0.006485	Hnrnpf	chr6	+	117900324	117925622	2401	protein_coding	heterogeneous_nuclear_ribonucleoprotein_F	3158	1390	1501	13477	10180	10109	74.722	25.5257	31.6542	193.062	184.284	186.904
ENSMUSG00000042082	93.3604	2.91561	77.1223	112.043	85.582	92.4913	-0.67599	0.4542	0.53975	Arsb	chr13	+	93771679	93943016	3989	protein_coding	arylsulfatase_B	92	1	30	271	169	174	1.31024	0.0110533	0.380802	2.33669	1.84143	1.93637
ENSMUSG00000042096	1.01479	2.91561	17.9952	0	0	1.06312	3.0195	0.058085	0.099964	Dao	chr5	+	114003703	114025449	1824	protein_coding	D-amino_acid_oxidase	1	1	7	0	0	2	0.0311461	0.024173	0.194319	0	0	0.0486752
ENSMUSG00000042099	1.01479	0	0	12.8167	11.1409	9.56807	-3.4114	0.0077576	0.017514	Kank3	chr17	+	33810520	33822918	2652	protein_coding	KN_motif_and_ankyrin_repeat_domains_3	1	0	0	31	22	18	0.0214217	0	0	0.402053	0.360564	0.301302
ENSMUSG00000042102	1.01479	0	7.71223	0	0	1.06312	1.6139	0.3561	0.44331	Dmgdh	chr13	+	93674433	93752831	2990	protein_coding	dimethylglycine_dehydrogenase_precursor	1	0	3	0	0	2	0.0190002	0	0.0508034	0	0	0.0296935
ENSMUSG00000042104	0	2.91561	0	3.30754	0.506403	2.6578	-0.96159	0.55546	0.63284	Uggt2	chr14	-	118985039	119099430	6456	protein_coding	UDP-glucose_glycoprotein_glucosyltransferase_2	0	1	0	8	1	5	0	0.00682954	0	0.0426208	0.00673239	0.0343802
ENSMUSG00000042105	84.2273	61.2278	87.4053	255.921	267.381	296.079	-1.7854	2.8289e-10	2.2121e-09	Inpp5f	chr7	+	128611328	128696425	4734	protein_coding	inositol_polyphosphate-5-phosphatase_F	83	21	34	619	528	557	0.996043	0.19559	0.363658	4.49736	4.84773	5.22311
ENSMUSG00000042106	241.519	790.13	938.321	38.8636	37.4738	47.8403	3.8824	2.7727e-12	2.8158e-11	Fam212a	chr9	-	107984227	107985879	1021	protein_coding	family_with_sequence_similarity_212_member_A	238	271	365	94	74	90	13.2428	11.703	18.1013	3.16663	3.15021	3.91308
ENSMUSG00000042109	1.01479	0	7.71223	0.826885	1.51921	2.12624	0.72069	0.61528	0.68753	Csdc2	chr15	+	81936759	81950941	3565	protein_coding	cold_shock_domain_containing_C2_RNA_binding	1	0	3	2	3	4	0.0159356	0	0.0426093	0.0192959	0.0365759	0.0498084
ENSMUSG00000042111	132.937	34.9873	123.396	330.341	354.482	345.514	-1.764	0.00070051	0.0020616	Ccdc115	chr1	-	34436670	34439672	1903	protein_coding	coiled-coil_domain_containing_115	131	12	48	799	700	650	3.91076	0.278034	1.27716	14.4412	15.9879	15.1627
ENSMUSG00000042115	235.431	113.709	280.211	145.532	140.78	157.342	0.50321	0.2273	0.30782	Klhdc8a	chr1	+	132298626	132307357	4269	protein_coding	kelch_domain_containing_8A	232	39	109	352	278	296	3.08738	0.402803	1.29283	2.83604	2.83042	3.078
ENSMUSG00000042116	228.327	466.498	349.621	391.53	351.95	464.583	-0.21676	0.55037	0.62838	Vwa1	chr4	-	155768149	155774698	3623	protein_coding	von_Willebrand_factor_A_domain_containing_1	225	160	136	947	695	874	3.52811	1.94718	1.9007	8.99035	8.33776	10.7089
ENSMUSG00000042118	3.04436	0	2.57074	0	0	1.59468	0.97715	0.57775	NA	Bhmt2	chr13	-	93655720	93674302	2467	protein_coding	betaine-homocysteine_methyltransferase_2	3	0	1	0	0	3	0.0690845	0	0.0205245	0	0	0.0539827
ENSMUSG00000042121	423.166	571.46	676.105	278.66	267.381	305.115	0.96109	0.00048167	0.0014705	Ssh1	chr5	-	113937094	113993894	8436	protein_coding	slingshot_homolog_1_(Drosophila)	417	196	263	674	528	574	2.8082	1.02441	1.57856	2.74801	2.72038	3.02049
ENSMUSG00000042124	1641.92	1883.48	2090.01	2978.85	2685.96	2650.89	-0.56689	0.0022553	0.0058612	Lce1f	chr3	-	92718685	92720350	728	protein_coding	late_cornified_envelope_1F	1618	646	813	7205	5304	4987	126.263	39.1251	56.546	340.406	316.669	304.096
ENSMUSG00000042129	2.02957	2.91561	5.14149	1.65377	1.51921	0.531559	1.1637	0.35745	0.44481	Rassf4	chr6	-	116633008	116673836	6344	protein_coding	Ras_association_(RalGDS/AF-6)_domain_family_member_4	2	1	2	4	3	1	0.01791	0.00695011	0.0159628	0.0216866	0.0205537	0.00699744
ENSMUSG00000042133	971.151	2163.38	1475.61	1010.04	1119.15	1117.34	0.49822	0.1691	0.24362	Ppig	chr2	+	69722545	69754012	6245	protein_coding	peptidyl-prolyl_isomerase_G_(cyclophilin_G)	957	742	574	2443	2210	2102	8.70578	5.23873	4.65395	13.4551	15.3813	14.9418
ENSMUSG00000042138	18.2662	37.9029	0	85.5826	110.902	120.664	-2.326	0.010733	0.023299	Msantd2	chr9	+	37489321	37524148	2289	protein_coding	Myb/SANT-like_DNA-binding_domain_containing_2	18	13	0	207	219	227	0.44674	0.25041	0	3.11042	4.15845	4.40233
ENSMUSG00000042148	1066.54	3169.27	2817.53	677.219	683.137	610.23	1.8065	8.289e-05	0.00029509	Cox10	chr11	-	63962627	64079468	2915	protein_coding	cytochrome_c_oxidase_assembly_protein_10	1051	1087	1096	1638	1349	1148	20.4829	16.4417	19.0377	19.3273	20.1144	17.4826
ENSMUSG00000042155	4.05915	0	0	0	0	0	1.9605	0.25984	NA	Klhl23	chr2	+	69821944	69836651	4617	protein_coding	kelch-like_23	4	0	0	0	0	0	0.0492185	0	0	0	0	0
ENSMUSG00000042156	5.07393	2.91561	2.57074	0.413443	1.01281	0.531559	2.0849	0.11247	0.17437	Dzip1	chr14	-	118875520	118925314	4476	protein_coding	DAZ_interacting_protein_1	5	1	1	1	2	1	0.0634612	0.00985064	0.0113123	0.00768431	0.0194211	0.00991773
ENSMUSG00000042157	39.5767	0	0	0.413443	0.506403	3.72092	2.1492	NA	NA	Sprr2i	chr3	+	92407991	92409271	617	protein_coding	small_proline-rich_protein_2I	39	0	0	1	1	7	3.59094	0	0	0.0557455	0.0704446	0.503634
ENSMUSG00000042165	240.504	583.122	796.93	19.4318	32.4098	33.4882	4.1419	2.3932e-14	3.1541e-13	Gm9774	chr3	-	92428066	92429423	1064	protein_coding	predicted_pseudogene_9774	237	200	310	47	64	63	12.6542	8.28787	14.7524	1.51933	2.6144	2.62846
ENSMUSG00000042167	11.1627	0	2.57074	463.469	463.865	482.656	-6.0719	1.4037e-21	4.1093e-20	Papd4	chr13	-	93147400	93192283	1873	protein_coding	PAP_associated_domain_containing_4	11	0	1	1121	916	908	0.333644	0	0.0270336	20.5856	21.2564	21.5204
ENSMUSG00000042178	223.253	142.865	205.659	434.115	429.429	411.958	-1.1352	2.0342e-05	7.993e-05	Armc5	chr7	+	128237357	128245100	3834	protein_coding	armadillo_repeat_containing_5	220	49	80	1050	848	775	3.25986	0.563506	1.05653	9.4196	9.61339	8.9733
ENSMUSG00000042179	0	2.91561	0	0	0	0	1.275	0.46321	NA	Pnliprp1	chr19	+	58728887	58744169	1619	protein_coding	pancreatic_lipase_related_protein_1	0	1	0	0	0	0	0	0.0272338	0	0	0	0
ENSMUSG00000042185	331.835	43.7342	25.7074	562.282	572.235	552.822	-1.925	0.02594	0.050297	Nfrkb	chr9	+	31386192	31421333	5398	protein_coding	nuclear_factor_related_to_kappa_B_binding_protein	327	15	10	1360	1130	1040	3.44146	0.122522	0.0938015	8.66565	9.09868	8.55269
ENSMUSG00000042190	1.01479	0	0	1.24033	0	0	0.29795	0.86431	NA	Cmklr1	chr5	-	113612354	113650426	2882	protein_coding	chemokine-like_receptor_1	1	0	0	3	0	0	0.0197122	0	0	0.0358032	0	0
ENSMUSG00000042195	1.01479	0	5.14149	0	0	0	2.0114	0.24772	NA	Slc35f2	chr9	+	53771535	53818161	2568	protein_coding	solute_carrier_family_35_member_F2	1	0	2	0	0	0	0.0221224	0	0.0394346	0	0	0
ENSMUSG00000042197	193.824	317.802	344.48	595.357	655.285	629.366	-1.1382	0.00027121	0.00087381	Zfp451	chr1	-	33761544	33814595	11968	protein_coding	zinc_finger_protein_451	191	109	134	1440	1294	1184	0.906651	0.401568	0.566925	4.13843	4.69943	4.3917
ENSMUSG00000042198	581.473	1804.76	1933.2	178.194	211.676	201.993	2.806	2.3049e-08	1.392e-07	Chchd7	chr4	+	3938888	3951046	2546	protein_coding	coiled-coil-helix-coiled-coil-helix_domain_containing_7	573	619	752	431	418	380	12.7857	10.7198	14.9555	5.82256	7.13593	6.62564
ENSMUSG00000042202	95.3899	131.202	71.9808	96.7456	105.838	97.2754	-0.014256	0.96726	0.97575	Slc35e2	chr4	+	155601416	155623340	6291	protein_coding	solute_carrier_family_35_member_E2	94	45	28	234	209	183	0.848861	0.31539	0.225362	1.27936	1.44397	1.29132
ENSMUSG00000042203	891.997	1720.21	1287.94	494.891	509.441	489.035	1.3705	1.6634e-05	6.6391e-05	Tbc1d22b	chr17	+	29549788	29606895	3592	protein_coding	TBC1_domain_family_member_22B	879	590	501	1197	1006	920	13.9021	7.2422	7.06226	11.4618	12.1729	11.3698
ENSMUSG00000042207	2406.06	1329.52	1622.14	1736.87	1717.21	1907.23	0.0015354	0.99596	0.99683	Kdm5b	chr1	+	134560171	134635285	8714	protein_coding	lysine_(K)-specific_demethylase_5B	2371	456	631	4201	3391	3588	15.4576	2.30729	3.66652	16.5817	16.9139	18.2784
ENSMUSG00000042208	82.1977	157.443	10.283	258.815	281.053	289.7	-1.6428	0.036528	0.067401	0610010F05Rik	chr11	-	23564961	23633639	4392	protein_coding	RIKEN_cDNA_0610010F05_gene	81	54	4	626	555	545	1.04773	0.542108	0.0461148	4.90238	5.49242	5.50854
ENSMUSG00000042210	216.15	122.456	179.952	126.513	117.485	123.322	0.50955	0.11847	0.18221	Abhd14a	chr9	-	106440051	106447678	1258	protein_coding	abhydrolase_domain_containing_14A	213	42	70	306	232	232	9.61894	1.47205	2.81747	8.36635	8.01568	8.18672
ENSMUSG00000042211	273.992	236.164	174.811	1138.62	1193.59	1129.56	-2.3123	7.8454e-20	1.8898e-18	Fbxo38	chr18	-	62504069	62548743	4388	protein_coding	F-box_protein_38	270	81	68	2754	2357	2125	3.49563	0.813904	0.784666	21.587	23.3467	21.4978
ENSMUSG00000042213	3.04436	0	0	7.44197	4.55762	3.18936	-1.544	0.28236	0.36784	Zfand4	chr6	+	116264222	116330298	3220	protein_coding	zinc_finger_AN1-type_domain_4	3	0	0	18	9	6	0.052929	0	0	0.19227	0.121484	0.0827176
ENSMUSG00000042215	151.203	2.91561	0	421.711	349.418	382.723	-2.4353	0.055956	0.096936	Bag2	chr1	-	33745484	33757795	1860	protein_coding	BCL2-associated_athanogene_2	149	1	0	1020	690	720	4.55094	0.0237051	0	18.8618	16.1239	17.1839
ENSMUSG00000042216	40.5915	2.91561	5.14149	4.96131	5.06403	3.72092	1.6826	0.12762	0.1939	Sgsm1	chr5	-	113243220	113310786	5161	protein_coding	small_G_protein_signaling_modulator_1	40	1	2	12	10	7	0.440306	0.0085432	0.0196218	0.0799728	0.0842169	0.0602097
ENSMUSG00000042225	109.597	177.852	174.811	477.526	464.371	426.842	-1.5771	1.8552e-07	9.8869e-07	Ammecr1	chrX	-	142851146	142966728	5437	protein_coding	Alport_syndrome_mental_retardation_midface_hypoplasia_and_elliptocytosis_chromosomal_region_gene_1	108	61	68	1155	917	803	1.12848	0.494681	0.633275	7.30664	7.33066	6.5563
ENSMUSG00000042228	2.02957	0	0	0.413443	1.51921	0.531559	0.15572	0.92711	NA	Lyn	chr4	+	3678115	3813122	3463	protein_coding	Yamaguchi_sarcoma_viral_(v-yes-1)_oncogene_homolog	2	0	0	1	3	1	0.03281	0	0	0.00993214	0.0376532	0.0128189
ENSMUSG00000042229	83.2125	209.924	172.24	484.968	466.397	443.852	-1.5811	0.00015036	0.00050866	Rabif	chr1	+	134494648	134508774	2861	protein_coding	RAB_interacting_factor	82	72	67	1173	921	835	1.62826	1.10961	1.18577	14.1018	13.9918	12.956
ENSMUSG00000042244	40.5915	23.3249	89.976	35.5561	18.2305	25.5148	0.91459	0.1723	0.24718	Pglyrp3	chr3	+	92014583	92031582	1107	protein_coding	peptidoglycan_recognition_protein_3	40	8	35	86	36	48	2.05277	0.318638	1.6009	2.67206	1.41347	1.92485
ENSMUSG00000042246	77.1238	0	0	326.62	292.194	346.577	-2.9951	0.023193	0.045688	Tmc7	chr7	-	118535843	118584736	4544	protein_coding	transmembrane_channel-like_gene_family_7	76	0	0	790	577	652	0.950175	0	0	5.97976	5.51913	6.36959
ENSMUSG00000042248	2.02957	0	0	0	0	0.531559	1.0485	0.54716	NA	Cyp2c37	chr19	+	39992424	40012243	1824	protein_coding	cytochrome_P450_family_2._subfamily_c_polypeptide_37	2	0	0	0	0	1	0.0622922	0	0	0	0	0.0243376
ENSMUSG00000042249	5.07393	5.83122	2.57074	0	1.01281	0	2.7346	0.076589	0.12649	Adrbk2	chr5	-	112910478	113015514	6537	protein_coding	adrenergic_receptor_kinase_beta_2	5	2	1	0	2	0	0.043453	0.0134898	0.00774576	0	0.0132979	0
ENSMUSG00000042251	1.01479	0	0	0	0	0.531559	0.80616	0.64302	NA	Pm20d1	chr1	+	131797381	131821473	6900	protein_coding	peptidase_M20_domain_containing_1	1	0	0	0	0	1	0.0082334	0	0	0	0	0.00643359
ENSMUSG00000042256	8.11829	2.91561	71.9808	17.778	15.1921	25.5148	0.44061	0.68091	0.74452	Ptchd4	chr17	+	42315947	42507741	6890	protein_coding	patched_domain_containing_4	8	1	28	43	30	48	0.0659628	0.00639934	0.20577	0.214657	0.18925	0.309261
ENSMUSG00000042258	0	43.7342	0	28.5275	33.929	44.651	-1.0239	0.48356	0.56761	Isl1	chr13	-	116298281	116309689	2516	protein_coding	ISL1_transcription_factor_LIM/homeodomain	0	15	0	69	67	84	0	0.262867	0	0.943265	1.15744	1.48208
ENSMUSG00000042269	1.01479	0	0	0	1.01281	1.59468	-0.18372	0.91647	NA	Fam92b	chr8	-	120166397	120177466	1187	protein_coding	family_with_sequence_similarity_92_member_B	1	0	0	0	2	3	0.0478605	0	0	0	0.0732339	0.112195
ENSMUSG00000042271	47.695	0	2.57074	131.061	142.299	124.385	-2.5773	0.022358	0.04421	Nxt2	chrX	+	142226770	142239692	2538	protein_coding	nuclear_transport_factor_2-like_export_factor_2	47	0	1	317	281	234	1.05205	0	0.0199504	4.29599	4.81224	4.09286
ENSMUSG00000042272	117.715	2.91561	190.235	198.866	182.305	187.64	-0.79707	0.40941	0.49622	Sestd1	chr2	-	77180340	77280592	8990	protein_coding	SEC14_and_spectrin_domains_1	116	1	74	481	360	353	0.733038	0.0049045	0.416787	1.84027	1.74051	1.74308
ENSMUSG00000042275	442.447	720.156	663.252	233.595	224.843	213.687	1.4255	5.9126e-07	2.9492e-06	Pelo	chr13	-	115088357	115090188	1600	protein_coding	pelota_homolog_(Drosophila)	436	247	258	565	444	402	15.4808	6.80662	8.16474	12.1457	12.0613	11.1534
ENSMUSG00000042284	1.01479	2.91561	7.71223	0.413443	0	0	3.0903	0.056924	0.098329	Itga1	chr13	-	114958079	115101964	5984	protein_coding	integrin_alpha_1	1	1	3	1	0	0	0.00949373	0.00736823	0.0253847	0.00574783	0	0
ENSMUSG00000042286	485.068	930.08	2090.01	283.208	362.584	400.264	1.6966	0.0027548	0.0070202	Stab1	chr14	-	31139013	31168641	7999	protein_coding	stabilin_1	478	319	813	685	716	753	3.39485	1.75837	5.14633	2.94544	3.89054	4.1789
ENSMUSG00000042289	22.3253	0	244.221	14.057	22.2817	20.1993	1.884	0.13979	0.20897	Hsd3b7	chr7	+	127785608	127803802	5188	protein_coding	hydroxy-delta-5-steroid_dehydrogenase_3_beta-_and_steroid_delta-isomerase_7	22	0	95	34	44	38	0.240908	0	0.927184	0.22541	0.368626	0.325152
ENSMUSG00000042292	692.085	288.645	383.041	1323.84	1207.77	1267.77	-1.4509	0.00025333	0.00082166	Mkl1	chr15	-	81012281	81190757	4392	protein_coding	MKL_(megakaryoblastic_leukemia)/myocardin-like_1	682	99	149	3202	2385	2385	8.82166	0.993865	1.71778	25.0758	23.6026	24.1062
ENSMUSG00000042293	377.501	422.764	634.973	21.9125	20.7625	12.2259	4.6371	2.0781e-30	1.2535e-28	Gm5617	chr9	+	48495345	48495964	620	protein_coding	predicted_gene_5617	372	145	247	53	41	23	34.0863	10.3117	20.1719	2.94022	2.87425	1.64679
ENSMUSG00000042298	636.271	772.637	1295.65	265.017	266.368	287.574	1.7035	1.6199e-06	7.5913e-06	Ttc19	chr11	+	62281473	62328451	3410	protein_coding	tetratricopeptide_repeat_domain_19	627	265	504	641	526	541	10.4458	3.42646	7.48374	6.46545	6.70447	7.0428
ENSMUSG00000042302	92.3456	626.856	308.489	403.933	354.482	322.656	-0.076124	0.9082	0.9291	Ehbp1	chr11	-	22005828	22342292	5046	protein_coding	EH_domain_binding_protein_1	91	215	120	977	700	607	1.02452	1.87865	1.20414	6.65951	6.02953	5.34003
ENSMUSG00000042303	660.626	262.405	431.885	232.768	232.439	251.428	0.91351	0.025905	0.050236	Sgsm3	chr15	+	80977765	81012289	2996	protein_coding	small_G_protein_signaling_modulator_3	651	90	168	563	459	473	12.3443	1.32451	2.83929	6.46341	6.65892	7.00845
ENSMUSG00000042305	876.776	533.557	203.089	1578.52	1519.21	1703.65	-1.5319	0.0043231	0.010436	Tmem183a	chr1	-	134346097	134361979	3149	protein_coding	transmembrane_protein_183A	864	183	79	3818	3000	3205	15.5872	2.56232	1.27027	41.7021	41.4077	45.1812
ENSMUSG00000042306	6132.36	8825.55	8570.86	1776.15	1882.3	1820.06	2.0931	3.265e-20	8.264e-19	S100a14	chr3	+	90526849	90528837	1097	protein_coding	S100_calcium_binding_protein_A14	6043	3027	3334	4296	3717	3424	312.949	121.664	153.887	134.695	147.272	138.557
ENSMUSG00000042308	380.545	416.932	575.846	351.84	398.539	432.689	0.20963	0.44324	0.52946	Setd1a	chr7	+	127776670	127800122	6487	protein_coding	SET_domain_containing_1A	375	143	224	851	787	814	3.28409	0.971956	1.74842	4.51212	5.27307	5.57036
ENSMUSG00000042312	473.905	1259.54	856.057	6.61508	11.6473	12.2259	6.275	6.7754e-35	5.6307e-33	S100a13	chr3	+	90514435	90524581	715	protein_coding	S100_calcium_binding_protein_A13	467	432	333	16	23	23	37.1056	26.6399	23.582	0.769678	1.39815	1.42799
ENSMUSG00000042320	0	119.54	0	18.6049	10.6345	15.9468	1.0219	0.51046	0.59202	Prox2	chr12	-	85086385	85106431	3066	protein_coding	prospero_homeobox_2	0	41	0	45	21	30	0	0.589612	0	0.504819	0.297701	0.434362
ENSMUSG00000042323	246.593	288.645	87.4053	1167.98	1050.79	1133.28	-2.3815	4.9077e-07	2.471e-06	Pbrm1	chr14	+	31019138	31121592	7907	protein_coding	polybromo_1	243	99	34	2825	2075	2132	1.74591	0.55205	0.217726	12.2886	11.4062	11.9696
ENSMUSG00000042328	496.231	300.308	269.928	204.241	215.727	187.64	0.81378	0.018413	0.037408	Hps4	chr5	+	112343083	112378414	3345	protein_coding	Hermansky-Pudlak_syndrome_4_homolog_(human)	489	103	105	494	426	353	8.30503	1.35767	1.58941	5.07956	5.53537	4.68469
ENSMUSG00000042331	1252.25	1163.33	956.316	1028.23	947.986	1134.88	0.11798	0.5735	0.65001	Specc1	chr11	+	61956779	62223013	6843	protein_coding	sperm_antigen_with_calponin_homology_and_coiled-coil_domains_1	1234	399	372	2487	1872	2135	10.2446	2.57088	2.75257	12.5004	11.8903	13.8501
ENSMUSG00000042340	100.464	0	0	53.3341	42.0314	46.7772	-0.37639	NA	NA	Ctf1	chr7	+	127712736	127718185	1345	protein_coding	cardiotrophin_1	99	0	0	129	83	88	4.18159	0	0	3.29885	2.68219	2.90444
ENSMUSG00000042348	106.553	160.359	10.283	398.559	381.321	397.075	-1.9772	0.011406	0.024557	Arl15	chr13	+	113794505	114157461	3364	protein_coding	ADP-ribosylation_factor-like_15	105	55	4	964	753	747	1.77322	0.720877	0.0602069	9.85635	9.72908	9.85751
ENSMUSG00000042349	588.576	346.958	416.46	223.672	247.124	225.913	0.95839	0.0013879	0.0038045	Ikbke	chr1	-	131254343	131279606	5856	protein_coding	inhibitor_of_kappaB_kinase_epsilon	580	119	162	541	488	425	5.62672	0.895985	1.40074	3.17754	3.62203	3.22174
ENSMUSG00000042350	84.2273	81.6371	336.767	517.63	496.274	489.035	-1.5347	0.013566	0.028683	Arel1	chr12	-	84918148	84970900	5446	protein_coding	apoptosis_resistant_E3_ubiquitin_protein_ligase_1	83	28	131	1252	980	920	0.865822	0.226691	1.21797	7.90718	7.82134	7.49916
ENSMUSG00000042354	1629.75	3594.95	1706.97	820.683	905.954	926.508	1.3663	0.00061552	0.0018378	Gnl3	chr14	-	31012434	31019089	1883	protein_coding	guanine_nucleotide_binding_protein-like_3_(nucleolar)	1606	1233	664	1985	1789	1743	48.4533	28.8714	17.855	36.2581	41.2946	41.0913
ENSMUSG00000042357	386.634	320.717	51.4149	108.322	114.953	116.943	1.1132	0.11066	0.17228	Gjb5	chr4	-	127354809	127358181	1721	protein_coding	gap_junction_protein_beta_5	381	110	20	262	227	220	12.5769	2.81817	0.588426	5.23619	5.73295	5.67472
ENSMUSG00000042359	3.04436	8.74683	20.5659	0	0.506403	0.531559	4.0468	0.0022914	0.0059457	Osbpl6	chr2	+	76406508	76600647	8257	protein_coding	oxysterol_binding_protein-like_6	3	3	8	0	1	1	0.0206408	0.0160197	0.049058	0	0.00526394	0.00537626
ENSMUSG00000042363	403.885	2.91561	69.4101	1518.57	1404.76	1412.88	-2.8578	0.0069003	0.015805	Lgalsl	chr11	-	20823576	20831056	3362	protein_coding	lectin_galactoside_binding-like	398	1	27	3673	2774	2658	6.72533	0.0131147	0.406639	37.5767	35.8626	35.0962
ENSMUSG00000042364	39.5767	14.5781	15.4245	339.436	302.322	322.656	-3.6106	1.5783e-13	1.8649e-12	Snx18	chr13	-	113592180	113618564	4446	protein_coding	sorting_nexin_18	39	5	6	821	597	607	0.498337	0.0495856	0.068332	6.35139	5.8363	6.06068
ENSMUSG00000042367	788.489	1451.97	1699.26	630.5	574.767	639.997	1.0801	0.0027567	0.0070234	Gjb3	chr4	-	127325235	127330844	1880	protein_coding	gap_junction_protein_beta_3	777	498	661	1525	1135	1204	23.4796	11.6796	17.8027	27.9002	26.2404	28.4296
ENSMUSG00000042369	198.898	320.717	403.607	570.964	582.869	529.965	-0.86858	0.011699	0.025127	Rbm45	chr2	+	76369984	76383768	1898	protein_coding	RNA_binding_motif_protein_45	196	110	157	1381	1151	997	5.86662	2.55535	4.18838	25.0261	26.358	23.3185
ENSMUSG00000042371	1.01479	17.4937	7.71223	5.37475	6.07683	4.78403	0.53224	0.62668	0.6974	Slc5a10	chr11	-	61672781	61720826	2261	protein_coding	solute_carrier_family_5_(sodium/glucose_cotransporter)_member_10	1	6	3	13	12	9	0.0251262	0.117005	0.0671836	0.19776	0.230682	0.176703
ENSMUSG00000042377	365.323	615.194	519.29	2126.33	1940.03	1985.37	-2.0086	3.07e-13	3.4977e-12	Fam83g	chr11	+	61684091	61709951	4778	protein_coding	family_with_sequence_similarity_83_member_G	360	211	202	5143	3831	3735	4.2804	1.94711	2.14066	37.0225	34.8497	34.7014
ENSMUSG00000042380	393.737	1070.03	1218.53	262.123	219.779	214.75	1.9047	7.6885e-05	0.00027588	Smim12	chr4	+	127243784	127247809	1022	protein_coding	small_integral_membrane_protein_12	388	367	474	634	434	404	21.568	15.8332	23.4839	21.337	18.4575	17.5482
ENSMUSG00000042386	1.01479	0	0	0	0	0	1.275	0.46321	NA	Tex13	chrX	-	140808307	140813433	2116	protein_coding	testis_expressed_gene_13	1	0	0	0	0	0	0.026848	0	0	0	0	0
ENSMUSG00000042388	32.4732	20.4093	23.1367	1.24033	1.51921	2.12624	3.7893	1.1839e-06	5.6635e-06	Dlgap3	chr4	+	127169204	127237022	4207	protein_coding	discs_large_(Drosophila)_homolog-associated_protein_3	32	7	9	3	3	4	0.432121	0.0733635	0.108321	0.024527	0.0309943	0.0422075
ENSMUSG00000042389	63.9316	5.83122	30.8489	281.554	251.176	261.527	-2.8054	5.6908e-05	0.00020844	Tsen2	chr6	+	115544664	115578350	4563	protein_coding	tRNA_splicing_endonuclease_2_homolog_(S._cerevisiae)	63	2	12	681	496	492	0.784365	0.0193257	0.13316	5.13324	4.72459	4.78649
ENSMUSG00000042390	1.01479	8.74683	0	365.483	366.129	358.803	-6.8808	2.2934e-22	7.2224e-21	Gatad2b	chr3	+	90341654	90358120	1906	protein_coding	GATA_zinc_finger_domain_containing_2B	1	3	0	884	723	675	0.0298061	0.069399	0	15.9523	16.4873	15.7211
ENSMUSG00000042396	23.3401	2.91561	30.8489	612.722	676.047	610.23	-4.8895	7.6019e-22	2.2835e-20	Rbm7	chr9	-	48488709	48495330	1798	protein_coding	RNA_binding_motif_protein_7	23	1	12	1482	1335	1148	0.726719	0.0245225	0.337936	28.35	32.2719	28.3436
ENSMUSG00000042401	3.04436	5.83122	7.71223	0	0	1.59468	2.4869	0.1053	0.16518	Crtac1	chr19	-	42283037	42431783	2616	protein_coding	cartilage_acidic_protein_1	3	2	3	0	0	3	0.0651496	0.0337091	0.0580665	0	0	0.050908
ENSMUSG00000042404	5.07393	154.527	95.1175	55.8147	71.9092	48.9035	0.47355	0.62156	0.69289	Dennd4b	chr3	+	90265185	90280669	5647	protein_coding	DENN/MADD_domain_containing_4B	5	53	37	135	142	92	0.0503014	0.413821	0.331762	0.822264	1.09296	0.723223
ENSMUSG00000042406	6546.39	17467.4	14645.5	3781.76	4274.04	3146.83	1.7597	4.0389e-05	0.00015154	Atf4	chr15	+	80255184	80257540	1724	protein_coding	activating_transcription_factor_4	6451	5991	5697	9147	8440	5920	212.578	153.22	167.321	182.489	212.784	152.436
ENSMUSG00000042408	109.597	2.91561	64.2686	130.234	184.331	150.963	-1.2803	0.15607	0.2282	Zmym6	chr4	+	127077383	127124372	4210	protein_coding	zinc_finger_MYM-type_6	108	1	25	315	364	284	1.45737	0.010473	0.300677	2.5735	3.75796	2.9946
ENSMUSG00000042410	402.87	227.418	254.504	1423.48	1353.11	1421.39	-2.2145	5.6672e-13	6.2301e-12	Agps	chr2	+	75832177	75931350	7359	protein_coding	alkylglycerone_phosphate_synthase	397	78	99	3443	2672	2674	3.06478	0.467337	0.681175	16.0921	15.7816	16.1304
ENSMUSG00000042419	308.495	387.776	362.475	54.9879	62.2875	41.9932	2.7074	1.3189e-20	3.4735e-19	Nfkbil1	chr17	-	35220175	35235792	1447	protein_coding	nuclear_factor_of_kappa_light_polypeptide_gene_enhancer_in_B_cells_inhibitor_like_1	304	133	141	133	123	79	11.9353	4.05264	4.93393	3.16139	3.69462	2.4236
ENSMUSG00000042423	511.452	507.316	745.515	515.563	480.07	490.098	0.2438	0.34103	0.42819	Fbrs	chr7	+	127485221	127491513	2650	protein_coding	fibrosin	504	174	290	1247	948	922	10.8047	2.89506	5.54108	16.1851	15.5487	15.445
ENSMUSG00000042426	266.889	449.004	77.1223	625.952	587.427	610.762	-1.1661	0.05507	0.095723	Dhx29	chr13	+	112927730	112969431	4405	protein_coding	DEAH_(Asp-Glu-Ala-His)_box_polypeptide_29	263	154	30	1514	1160	1149	3.39186	1.54145	0.34484	11.8216	11.4458	11.5791
ENSMUSG00000042428	7.10351	8.74683	12.8537	1.65377	1.51921	0	2.7294	0.020285	0.040647	Mgat3	chr15	+	80173721	80215519	4665	protein_coding	mannoside_acetylglucosaminyltransferase_3	7	3	5	4	3	0	0.0852461	0.0283546	0.0542701	0.029492	0.0279513	0
ENSMUSG00000042429	9.13308	5.83122	2.57074	0.413443	1.01281	1.06312	2.4985	0.038257	0.070133	Adora1	chr1	-	134199223	134235431	4968	protein_coding	adenosine_A1_receptor	9	2	1	1	2	2	0.102917	0.0177502	0.010192	0.00692331	0.0174977	0.0178711
ENSMUSG00000042439	201.943	320.717	336.767	905.853	1044.71	920.661	-1.7405	4.21e-09	2.8015e-08	Zfp532	chr18	+	65580230	65689443	5503	protein_coding	zinc_finger_protein_532	199	110	131	2191	2063	1732	2.05438	0.881349	1.20535	13.6942	16.2942	13.9718
ENSMUSG00000042444	95.3899	0	12.8537	298.506	303.335	323.72	-2.7415	0.010874	0.023579	Fam63b	chr9	-	70599014	70657174	8081	protein_coding	family_with_sequence_similarity_63_member_B	94	0	5	722	599	609	0.660832	0	0.0313291	3.07303	3.22177	3.34545
ENSMUSG00000042446	104.523	411.101	149.103	560.215	579.831	627.24	-1.3834	0.01369	0.028896	Zmym4	chr4	-	126861939	126968135	7102	protein_coding	zinc_finger_MYM-type_4	103	141	58	1355	1145	1180	0.82392	0.875373	0.413514	6.56227	7.00741	7.37571
ENSMUSG00000042447	266.889	75.8059	321.343	500.679	528.684	509.234	-1.1775	0.030328	0.057565	Mios	chr6	+	8209222	8236274	3710	protein_coding	missing_oocyte_meiosis_regulator_homolog_(Drosophila)	263	26	125	1211	1044	958	4.02726	0.308997	1.706	11.227	12.2309	11.4629
ENSMUSG00000042453	5.07393	0	5.14149	2.06721	3.03842	0	0.76012	0.62714	0.69767	Reln	chr5	-	21884454	22344702	11699	protein_coding	reelin	5	0	2	5	6	0	0.02428	0	0.00865613	0.0147	0.0222913	0
ENSMUSG00000042460	2.02957	5.83122	56.5563	285.275	281.053	320.53	-3.4916	0.00032651	0.0010337	C1galt1	chr6	+	7844842	7872047	2452	protein_coding	core_1_synthase_glycoprotein-N-acetylgalactosamine_3-beta-galactosyltransferase_1	2	2	22	690	555	603	0.0463381	0.0359637	0.454302	9.67885	9.83797	10.9169
ENSMUSG00000042462	2492.32	6962.48	7568.27	679.286	609.202	653.286	3.0757	3.7413e-11	3.271e-10	Dctpp1	chr7	-	127256959	127260709	676	protein_coding	dCTP_pyrophosphatase_1	2456	2388	2944	1643	1203	1229	206.4	155.755	220.513	83.5961	77.3485	80.7063
ENSMUSG00000042472	175.558	137.034	51.4149	373.752	382.334	319.999	-1.5189	0.0021317	0.0055671	Zfp410	chr12	+	84316859	84343830	2697	protein_coding	zinc_finger_protein_410	173	47	20	904	755	602	3.64413	0.768372	0.375484	11.5288	12.1674	9.90873
ENSMUSG00000042473	2.02957	37.9029	110.542	355.974	300.297	306.71	-2.4658	0.011522	0.024769	Tbc1d8b	chrX	+	139684996	139753405	5094	protein_coding	TBC1_domain_family_member_8B	2	13	43	861	593	577	0.0223048	0.112522	0.427417	5.81352	5.05975	5.02828
ENSMUSG00000042476	3.04436	2.91561	5.14149	0	0.506403	0.531559	2.677	0.064169	0.10888	Abcb4	chr5	+	8893721	8959225	4074	protein_coding	ATP-binding_cassette_sub-family_B_(MDR/TAP)_member_4	3	1	2	0	1	1	0.0418339	0.0108227	0.0248572	0	0.0106687	0.0108964
ENSMUSG00000042485	27.3992	2.91561	0	0	0.506403	0.531559	3.4558	0.028257	0.054248	Mustn1	chr14	+	30879257	30881608	1177	protein_coding	musculoskeletal_embryonic_nuclear_protein_1	27	1	0	0	1	1	1.30321	0.0374609	0	0	0.0369281	0.037716
ENSMUSG00000042487	373.441	775.552	616.978	374.579	390.943	385.38	0.60543	0.082721	0.13502	Leo1	chr9	+	75441524	75466432	2192	protein_coding	Leo1_Paf1/RNA_polymerase_II_complex_component_homolog_(S._cerevisiae)	368	266	240	906	772	725	9.53752	5.35052	5.54387	14.2162	15.3077	14.6825
ENSMUSG00000042489	300.377	571.46	455.021	664.402	543.37	654.881	-0.49301	0.13631	0.20478	Clspn	chr4	+	126556935	126593903	5027	protein_coding	claspin	296	196	177	1607	1073	1232	3.34512	1.7191	1.78282	10.9952	9.27735	10.8794
ENSMUSG00000042492	1188.32	1314.94	1501.31	921.977	859.871	903.119	0.57263	0.0015495	0.0041945	Tbc1d10b	chr7	-	127197465	127208468	3608	protein_coding	TBC1_domain_family_member_10b	1171	451	584	2230	1698	1699	18.4382	5.51143	8.19575	21.2585	20.4552	20.904
ENSMUSG00000042496	34.5027	0	0	153.801	174.709	183.388	-3.2837	0.006615	0.015221	Prdm10	chr9	+	31280538	31378543	3408	protein_coding	PR_domain_containing_10	34	0	0	372	345	345	0.566771	0	0	3.75438	4.4	4.49388
ENSMUSG00000042500	3.04436	5.83122	2.57074	0	0	0	3.5055	0.039653	0.072366	Ago4	chr4	-	126489541	126533472	6537	protein_coding	argonaute_RISC_catalytic_subunit_4	3	2	1	0	0	0	0.0260718	0.0134898	0.00774576	0	0	0
ENSMUSG00000042502	1195.42	1268.29	1599	749.158	791.001	663.918	0.8771	6.3733e-05	0.00023174	Cd2bp2	chr7	-	127191660	127196000	3284	protein_coding	CD2_antigen_(cytoplasmic_tail)_binding_protein_2	1178	435	622	1812	1562	1249	20.3784	5.84038	9.59024	18.978	20.6733	16.8835
ENSMUSG00000042505	51.7541	90.3839	48.8441	69.8718	82.5436	69.6343	-0.23854	0.56078	0.63807	Acn9	chr6	+	6956004	7042979	4323	protein_coding	ACN9_homolog_(S._cerevisiae)	51	31	19	169	163	131	0.670214	0.316178	0.222541	1.34461	1.63884	1.34521
ENSMUSG00000042506	848.362	463.582	452.451	1287.87	1335.38	1279.46	-1.1273	0.001003	0.002846	Usp22	chr11	-	61151785	61175055	4434	protein_coding	ubiquitin_specific_peptidase_22	836	159	176	3115	2637	2407	10.7112	1.58109	2.00983	24.1634	25.8492	24.0981
ENSMUSG00000042507	462.743	189.515	275.069	1517.75	1366.78	1291.16	-2.1314	7.5046e-08	4.2363e-07	Elmsan1	chr12	-	84149176	84218881	7156	protein_coding	ELM2_and_Myb/SANT-like_domain_containing_1	456	65	107	3671	2699	2429	3.62012	0.400496	0.757105	17.6445	16.3933	15.0681
ENSMUSG00000042508	223.253	352.789	156.815	501.092	574.767	538.47	-1.1316	0.0023148	0.0060003	Dmtf1	chr5	-	9118801	9161776	5057	protein_coding	cyclin_D_binding_myb-like_transcription_factor_1	220	121	61	1212	1135	1013	2.47148	1.05499	0.610772	8.24337	9.75519	8.8924
ENSMUSG00000042510	1873.3	1402.41	2079.73	646.211	671.49	759.598	1.3608	2.2149e-08	1.3425e-07	AA986860	chr1	+	130731976	130744622	3205	protein_coding	expressed_sequence_AA986860	1846	481	809	1563	1326	1429	32.7214	6.61716	12.7809	16.7736	17.9824	19.7928
ENSMUSG00000042515	0	2.91561	0	0.413443	0	0	0.89327	0.60741	NA	Mum1l1	chrX	+	139210042	139238335	4600	protein_coding	melanoma_associated_antigen_(mutated)_1-like_1	0	1	0	1	0	0	0	0.0095851	0	0.00747717	0	0
ENSMUSG00000042520	2214.26	5204.36	2606.73	2418.64	2408.96	2661.52	0.41439	0.30108	0.38736	Ubap2l	chr3	-	89999589	90052475	4073	protein_coding	ubiquitin-associated_protein_2-like	2182	1785	1014	5850	4757	5007	30.4347	19.3232	12.6057	49.4011	50.7635	54.5715
ENSMUSG00000042523	43.6358	32.0717	10.283	96.3321	93.6845	115.348	-1.7325	0.0024998	0.0064253	Dnal1	chr12	+	84114366	84147498	5727	protein_coding	dynein_axonemal_light_chain_1	43	11	4	233	185	217	0.42655	0.0846877	0.0353651	1.39934	1.40403	1.68203
ENSMUSG00000042524	1637.87	839.696	1131.13	935.207	774.289	823.385	0.50933	0.12372	0.18881	Sun2	chr15	-	79724070	79742536	4052	protein_coding	Sad1_and_UNC84_domain_containing_2	1614	288	440	2262	1529	1549	22.6288	3.13385	5.49827	19.2008	16.401	16.9701
ENSMUSG00000042532	10.1479	2.91561	5.14149	12.4033	14.6857	9.56807	-0.83153	0.33285	0.42015	Golga7b	chr19	+	42247574	42270348	2836	protein_coding	golgi_autoantigen_golgin_subfamily_a_7B	10	1	2	30	29	18	0.200319	0.0155471	0.0357081	0.36384	0.444452	0.281753
ENSMUSG00000042535	462.743	381.945	1223.67	686.315	537.293	616.609	0.16362	0.75143	0.80414	Gtpbp1	chr15	+	79690895	79721478	3398	protein_coding	GTP_binding_protein_1	456	131	476	1660	1061	1160	7.62377	1.69982	7.09294	16.8027	13.5714	15.1543
ENSMUSG00000042541	1226.88	2591.98	1632.42	1114.64	1153.58	1161.99	0.65974	0.058743	0.10097	Shfm1	chr6	-	6557294	6578658	1472	protein_coding	split_hand/foot_malformation_(ectrodactyly)_type_1	1209	889	635	2696	2278	2186	46.6602	26.6286	21.8428	62.9952	67.2634	65.9242
ENSMUSG00000042548	725.572	679.337	341.909	1199.4	1202.2	1369.3	-1.0955	0.0025512	0.0065415	Asxl1	chr2	+	153345845	153404007	6968	protein_coding	additional_sex_combs_like_1	715	233	133	2901	2374	2576	5.82943	1.47436	0.966465	14.3197	14.8083	16.4112
ENSMUSG00000042549	8.11829	58.3122	0	62.8433	72.922	66.4449	-1.448	0.19331	0.27137	Map2k3os	chr11	-	60920917	60931867	1291	antisense	mitogen-activated_protein_kinase_kinase_3_opposite_strand	8	20	0	152	144	125	0.35204	0.683059	0	4.0496	4.84807	4.2982
ENSMUSG00000042557	198.898	443.173	372.758	628.433	605.151	654.881	-0.89578	0.016723	0.034344	Sin3a	chr9	+	57072040	57128366	5206	protein_coding	transcriptional_regulator_SIN3A_(yeast)	196	152	145	1520	1195	1232	2.13885	1.28734	1.41028	10.0423	9.97692	10.5053
ENSMUSG00000042558	751.957	609.363	694.101	465.95	473.993	471.493	0.54639	0.0024056	0.0062065	Adprhl2	chr4	-	126316047	126321703	1826	protein_coding	ADP-ribosylhydrolase_like_2	741	209	270	1127	936	887	23.054	5.04662	7.48696	21.2285	22.2796	21.5638
ENSMUSG00000042564	9.13308	0	0	1.24033	2.02561	3.18936	0.48819	0.75148	0.80414	Fam227a	chr15	-	79609576	79658956	5187	protein_coding	family_with_sequence_similarity_227_member_A	9	0	0	3	4	6	0.0985722	0	0	0.019893	0.0335179	0.0513496
ENSMUSG00000042569	4448.82	12922	10326.7	850.451	774.796	853.684	3.4263	6.4858e-15	9.1185e-14	Dhrs7b	chr11	+	60830631	60860195	3277	protein_coding	dehydrogenase/reductase_(SDR_family)_member_7B	4384	4432	4017	2057	1530	1606	76.0015	59.6318	62.068	21.59	20.2931	21.7556
ENSMUSG00000042570	849.376	1831	706.954	422.125	449.685	432.158	1.3538	0.0019746	0.0051923	Mier2	chr10	-	79540245	79555199	2676	protein_coding	mesoderm_induction_early_response_1_family_member_2	837	628	275	1021	888	813	17.7692	10.3473	5.20342	13.1231	14.4231	13.4867
ENSMUSG00000042572	612.931	731.818	421.602	938.515	960.139	980.727	-0.70063	0.012781	0.027192	Ube2q1	chr3	+	89773609	89783997	3081	protein_coding	ubiquitin-conjugating_enzyme_E2Q_(putative)_1	604	251	164	2270	1896	1845	11.1371	3.592	2.69522	25.3413	26.7473	26.5832
ENSMUSG00000042579	1.01479	14.5781	0	30.5947	56.7171	41.9932	-2.8352	0.0094736	0.020847	4632404H12Rik	chr3	-	89767511	89773240	2791	protein_coding	RIKEN_cDNA_4632404H12_gene	1	5	0	74	112	79	0.0203549	0.0789887	0	0.911942	1.74418	1.25652
ENSMUSG00000042589	54.7985	49.5654	118.254	5.37475	5.06403	6.91027	3.5645	3.2268e-09	2.1831e-08	Cux2	chr5	-	121858387	122050102	6763	protein_coding	cut-like_homeobox_2	54	17	46	13	10	13	0.45361	0.110832	0.344398	0.0661149	0.0642678	0.0853309
ENSMUSG00000042590	218.179	279.899	10.283	581.714	508.428	600.662	-1.6178	0.064329	0.10912	Ipo11	chr13	-	106794439	106936958	4325	protein_coding	importin_11	215	96	4	1407	1004	1130	2.8241	0.978678	0.0468292	11.1893	10.0898	11.5983
ENSMUSG00000042594	377.501	104.962	64.2686	888.488	841.135	875.478	-2.1569	0.0010934	0.0030727	Sh2b3	chr5	-	121815488	121836859	4313	protein_coding	SH2B_adaptor_protein_3	372	36	25	2149	1661	1647	4.89995	0.368025	0.293497	17.1377	16.7388	16.9518
ENSMUSG00000042595	276.022	250.743	313.631	737.168	841.135	881.325	-1.543	3.5886e-13	4.0471e-12	Fam199x	chrX	+	137049594	137082503	8299	protein_coding	family_with_sequence_similarity_199_X-linked	272	86	122	1783	1661	1658	1.86196	0.456907	0.744349	7.3896	8.69915	8.86873
ENSMUSG00000042599	271.963	571.46	138.82	161.243	194.459	154.152	0.91832	0.10038	0.15884	Kdm7a	chr6	-	39136623	39206789	9566	protein_coding	lysine_(K)-specific_demethylase_7A	268	196	54	390	384	290	1.5916	0.903401	0.285829	1.40226	1.74475	1.34577
ENSMUSG00000042604	1.01479	0	0	59.1223	47.6018	58.4715	-5.6543	9.6669e-08	5.3341e-07	Kcna4	chr2	+	107290639	107298502	4792	protein_coding	potassium_voltage-gated_channel_shaker-related_subfamily_member_4	1	0	0	143	94	110	0.0118553	0	0	1.02639	0.852597	1.01901
ENSMUSG00000042605	1133.52	723.071	1105.42	698.304	674.528	749.499	0.48114	0.071514	0.1195	Atxn2	chr5	+	121711337	121816493	4471	protein_coding	ataxin_2	1117	248	430	1689	1332	1410	14.1931	2.44569	4.86975	12.9933	12.9489	13.9996
ENSMUSG00000042606	396.782	580.207	943.463	881.873	892.281	973.817	-0.51424	0.18528	0.26225	Hirip3	chr7	+	126861972	126865377	2766	protein_coding	HIRA_interacting_protein_3	391	199	367	2133	1762	1832	8.03069	3.17216	6.71825	26.5237	27.6877	29.4019
ENSMUSG00000042608	83.2125	93.2995	143.962	236.903	269.406	216.876	-1.1788	0.0005511	0.0016617	Stk40	chr4	+	126103957	126141029	3860	protein_coding	serine/threonine_kinase_40	82	32	56	573	532	408	1.20685	0.365525	0.734587	5.10578	5.99042	4.69219
ENSMUSG00000042613	2.02957	43.7342	35.9904	2.8941	1.01281	3.18936	3.0877	0.0058736	0.013701	Pbxip1	chr3	+	89436706	89450952	4479	protein_coding	pre_B_cell_leukemia_transcription_factor_interacting_protein_1	2	15	14	7	2	6	0.0253675	0.147661	0.158267	0.0537542	0.019408	0.0594665
ENSMUSG00000042616	61.902	2.91561	136.249	14.8839	14.6857	17.0099	1.9224	0.055532	0.096381	Oscp1	chr4	+	126058565	126092195	5013	protein_coding	organic_solute_carrier_partner_1	61	1	53	36	29	32	0.69129	0.00879543	0.535329	0.247002	0.251439	0.283371
ENSMUSG00000042622	29.4288	99.1308	84.8345	117.418	102.293	116.411	-0.66991	0.21958	0.2997	Maff	chr15	+	79347541	79359072	1933	protein_coding	v-maf_musculoaponeurotic_fibrosarcoma_oncogene_family_protein_F_(avian)	29	34	33	284	202	219	0.852304	0.775536	0.864419	5.05338	4.54206	5.02938
ENSMUSG00000042625	2306.61	2405.38	4367.69	1175.83	1443.25	1571.29	1.1035	0.0019686	0.0051781	Safb2	chr17	-	56560965	56584585	3277	protein_coding	scaffold_attachment_factor_B2	2273	825	1699	2844	2850	2956	39.405	11.1002	26.2518	29.8503	37.8008	40.0434
ENSMUSG00000042626	203.972	107.878	25.7074	953.398	832.526	854.216	-2.8434	1.754e-05	6.9635e-05	Shc1	chr3	+	89418443	89430027	3250	protein_coding	src_homology_2_domain-containing_transforming_protein_C1	201	37	10	2306	1644	1607	3.51351	0.501965	0.155797	24.4046	21.9863	21.95
ENSMUSG00000042628	282.111	113.709	5.14149	275.766	262.823	243.986	-0.87826	0.36323	0.45088	Zfyve1	chr12	-	83546941	83597147	3869	protein_coding	zinc_finger_FYVE_domain_containing_1	278	39	2	667	519	459	4.08201	0.444448	0.0261742	5.92956	5.83044	5.26643
ENSMUSG00000042632	477.965	370.283	467.875	141.811	134.197	143.521	1.6486	1.1272e-13	1.3522e-12	Pla2g6	chr15	-	79286228	79328390	3365	protein_coding	phospholipase_A2_group_VI	471	127	182	343	265	270	7.95177	1.66408	2.7386	3.50594	3.4229	3.5619
ENSMUSG00000042642	421.136	752.228	1185.11	166.204	224.336	185.514	1.9968	9.8394e-06	4.0614e-05	Flad1	chr3	-	89401004	89411870	3007	protein_coding	RFad1_flavin_adenine_dinucleotide_synthetase_homolog_(yeast)	415	258	461	402	443	349	7.84048	3.78304	7.76265	4.5982	6.40329	5.15222
ENSMUSG00000042644	9239.63	4711.63	5493.68	9203.64	8284.75	9066.28	-0.44478	0.18402	0.26093	Itpr3	chr17	+	27057304	27122223	8990	protein_coding	inositol_145-triphosphate_receptor_3	9105	1616	2137	22261	16360	17056	57.5372	7.92568	12.0361	85.1687	79.0964	84.2209
ENSMUSG00000042647	51.7541	43.7342	120.825	25.22	30.3842	25.5148	1.3697	0.014108	0.029669	Acad12	chr5	-	121598284	121618938	2372	protein_coding	acyl-Coenzyme_A_dehydrogenase_family_member_12	51	15	47	61	60	48	1.22147	0.278825	1.00329	0.884525	1.09943	0.898316
ENSMUSG00000042650	491.157	236.164	280.211	4722.34	4635.1	5476.66	-3.8274	1.2858e-26	5.5915e-25	Alkbh5	chr11	+	60536381	60558512	5730	protein_coding	alkB_alkylation_repair_homolog_5_(E._coli)	484	81	109	11422	9153	10303	4.79865	0.623283	0.963195	68.5619	69.4291	79.82
ENSMUSG00000042655	2.02957	0	2.57074	0.413443	0	0	1.6935	0.33498	NA	Fam159b	chr13	-	104845283	104863893	1310	protein_coding	family_with_sequence_similarity_159_member_B	2	0	1	1	0	0	0.0867335	0	0.0386519	0.0262557	0	0
ENSMUSG00000042659	303.421	81.6371	257.074	41.3443	39.4994	26.0464	2.5203	1.4684e-05	5.9096e-05	Arrdc4	chr7	-	68737045	68749241	3855	protein_coding	arrestin_domain_containing_4	299	28	100	100	78	49	4.40631	0.320249	1.31346	0.892218	0.879434	0.564253
ENSMUSG00000042660	1470.43	1580.26	1979.47	1416.04	1261.45	1371.42	0.31035	0.13612	0.20465	Wdr55	chr18	+	36760239	36763708	1498	protein_coding	WD_repeat_domain_55	1449	542	770	3425	2491	2580	54.9522	15.953	26.0268	78.6401	72.2761	76.4558
ENSMUSG00000042670	133.952	241.996	341.909	110.803	99.2549	124.916	1.0725	0.015167	0.031594	Immp1l	chr2	+	105904638	105965558	955	protein_coding	IMP1_inner_mitochondrial_membrane_peptidase-like_(S._cerevisiae)	132	83	133	268	196	235	7.85233	3.83203	7.05165	9.65221	8.92043	10.9236
ENSMUSG00000042671	2.02957	8.74683	2.57074	0	2.02561	0	1.858	0.25014	0.33263	Rgs8	chr1	+	153653025	153700323	8474	protein_coding	regulator_of_G-protein_signaling_8	2	3	1	0	4	0	0.0134082	0.0156094	0.00597522	0	0.0205166	0
ENSMUSG00000042675	1016.82	169.105	167.098	107.082	109.889	123.853	1.8988	0.011447	0.024631	Ypel3	chr7	+	126776955	126780514	1594	protein_coding	yippee-like_3_(Drosophila)	1002	58	65	259	217	233	35.7115	1.60433	2.06475	5.58865	5.91704	6.48888
ENSMUSG00000042677	234.416	422.764	179.952	81.0347	89.1268	97.2754	1.6171	0.00013002	0.00044497	Zc3h12a	chr4	-	125118423	125127840	2755	protein_coding	zinc_finger_CCCH_type_containing_12A	231	145	70	196	176	183	4.76342	2.3206	1.28653	2.44698	2.77667	2.94871
ENSMUSG00000042680	64.9463	17.4937	69.4101	319.178	252.188	267.906	-2.3848	4.4637e-06	1.954e-05	Garem	chr18	-	21127201	21300138	4923	protein_coding	GRB2_associated_regulator_of_MAPK1	64	6	27	772	498	504	0.738547	0.0537373	0.2777	5.39365	4.39676	4.54468
ENSMUSG00000042682	442.447	976.73	1030.87	319.178	322.578	303.52	1.352	0.00073991	0.0021622	Selk	chr14	+	29968308	29975074	1090	protein_coding	selenoprotein_K	436	335	401	772	637	571	22.7242	13.5511	18.6277	24.3605	25.4007	23.2548
ENSMUSG00000042686	37.5471	84.5527	89.976	103.774	95.2037	108.97	-0.56133	0.22793	0.30848	Jph1	chr1	-	16964560	17097889	4809	protein_coding	junctophilin_1	37	29	35	251	188	205	0.437094	0.265887	0.368515	1.79521	1.69917	1.89235
ENSMUSG00000042688	1009.71	1603.59	897.189	3675.09	3424.29	3385.5	-1.5687	2.3968e-07	1.2602e-06	Mapk6	chr9	-	75369062	75410005	4089	protein_coding	mitogen-activated_protein_kinase_6	995	550	349	8889	6762	6369	13.824	5.93062	4.32166	74.7706	71.8772	69.1443
ENSMUSG00000042694	530.733	810.54	215.942	252.2	239.528	233.886	1.0769	0.0359	0.066341	Obfc1	chr19	-	47501033	47537507	1992	protein_coding	oligonucleotide/oligosaccharide-binding_fold_containing_1	523	278	84	610	473	440	14.9156	6.15333	2.13517	10.5326	10.3206	9.80541
ENSMUSG00000042699	584.517	300.308	753.228	3605.22	3397.45	3486.5	-2.6439	9.0008e-12	8.4575e-11	Dhx9	chr1	-	153455758	153487660	4616	protein_coding	DEAH_(Asp-Glu-Ala-His)_box_polypeptide_9	576	103	293	8720	6709	6559	7.089	0.983844	3.21399	64.9749	63.172	63.0775
ENSMUSG00000042700	3268.63	2810.65	2485.91	1911.76	1854.45	1719.59	0.64223	0.00085827	0.0024738	Sipa1l1	chr12	+	82170016	82451782	7697	protein_coding	signal-induced_proliferation-associated_1_like_1	3221	964	967	4624	3662	3235	23.7737	5.52218	6.36132	20.6629	20.679	18.6576
ENSMUSG00000042705	279.066	113.709	53.9856	529.206	438.038	499.666	-1.647	0.0067353	0.015463	Commd10	chr18	+	46958862	47087992	1561	protein_coding	COMM_domain_containing_10	275	39	21	1280	865	940	10.0082	1.10158	0.681175	28.2034	24.085	26.7318
ENSMUSG00000042709	314.584	137.034	66.8393	455.614	470.954	438.536	-1.3437	0.020919	0.041707	Atpaf2	chr11	-	60400626	60418457	1813	protein_coding	ATP_synthase_mitochondrial_F1_complex_assembly_factor_2	310	47	26	1102	930	825	9.71387	1.14302	0.726136	20.9064	22.2955	20.2003
ENSMUSG00000042712	188.75	390.692	416.46	912.881	939.377	986.042	-1.5029	7.4073e-05	0.00026661	Wbp5	chrX	+	136245079	136247139	1019	protein_coding	WW_domain_binding_protein_5	186	134	162	2208	1855	1855	10.3697	5.79809	8.04977	74.5281	79.123	80.8113
ENSMUSG00000042717	3.04436	8.74683	0	0.413443	1.51921	0	1.8103	0.25829	0.34135	Ppp1r3a	chr6	-	14713822	14755274	7120	protein_coding	protein_phosphatase_1_regulatory_(inhibitor)_subunit_3A	3	3	0	1	3	0	0.023937	0.0185779	0	0.00483076	0.0183136	0
ENSMUSG00000042719	1516.09	1510.29	1727.54	1690.98	1707.59	1677.07	-0.095316	0.51737	0.59842	Naa25	chr5	+	121397936	121444378	5447	protein_coding	N(alpha)-acetyltransferase_25_NatB_auxiliary_subunit	1494	518	672	4090	3372	3155	15.5819	4.19302	6.24675	25.8262	26.9069	25.7125
ENSMUSG00000042724	924.471	991.308	853.487	1446.22	1423.5	1706.31	-0.72292	9.2864e-05	0.00032724	Map3k9	chr12	-	81714950	81781170	10619	protein_coding	mitogen-activated_protein_kinase_kinase_kinase_9	911	340	332	3498	2811	3210	4.87375	1.41172	1.58306	11.33	11.5056	13.4191
ENSMUSG00000042726	1020.88	358.62	501.295	279.901	266.874	216.345	1.2828	0.0061911	0.014358	Trafd1	chr5	-	121371725	121385632	3083	protein_coding	TRAF_type_zinc_finger_domain_containing_1	1006	123	195	677	527	407	18.5376	1.75908	3.20261	7.55284	7.42968	5.86035
ENSMUSG00000042729	4912.58	25453.3	19555.6	1301.52	1329.31	1239.6	3.5842	8.183e-10	6.0122e-09	Wdr74	chr19	+	8735839	8740623	1203	protein_coding	WD_repeat_domain_74	4841	8730	7607	3148	2625	2332	228.611	319.966	320.177	90.0045	94.8411	86.0529
ENSMUSG00000042734	113.656	142.865	66.8393	418.404	402.084	430.031	-1.9328	1.9934e-08	1.2166e-07	Ttc9	chr12	+	81631369	81664941	2042	protein_coding	tetratricopeptide_repeat_domain_9	112	49	26	1012	794	809	3.11595	1.05802	0.644704	17.0459	16.9004	17.5871
ENSMUSG00000042737	3693.82	19662.9	10558	157.522	170.151	182.856	5.8793	1.4063e-23	4.8696e-22	Dpm3	chr3	+	89259358	89267079	827	protein_coding	dolichyl-phosphate_mannosyltransferase_polypeptide_3	3640	6744	4107	381	336	344	250.048	359.556	251.456	15.8458	17.659	18.4653
ENSMUSG00000042742	544.94	571.46	735.232	538.716	607.683	600.662	0.080307	0.71871	0.77677	B630005N14Rik	chr6	-	13625677	13677966	4139	protein_coding	RIKEN_cDNA_B630005N14_gene	537	196	286	1303	1200	1130	7.37067	2.08793	3.49875	10.8279	12.6014	12.1195
ENSMUSG00000042743	41.6063	5.83122	2.57074	23.9797	26.8393	21.7939	-0.42197	0.67578	0.74033	Sgtb	chr13	+	104109741	104141735	3048	protein_coding	small_glutamine-rich_tetratricopeptide_repeat_(TPR)-containing_beta	41	2	1	58	53	41	0.764183	0.0289314	0.0166122	0.654498	0.755777	0.597133
ENSMUSG00000042744	743.839	644.35	843.204	1166.73	962.165	1029.1	-0.49856	0.018585	0.037708	Gm15800	chr5	+	121220219	121368577	15482	protein_coding	predicted_gene_15800	733	221	328	2822	1900	1936	2.68971	0.62939	1.07273	6.26939	5.33408	5.55112
ENSMUSG00000042745	928.53	3845.69	3555.34	1170.87	1016.35	1163.05	1.2801	0.019874	0.039945	Id1	chr2	+	152736251	152737410	1160	protein_coding	inhibitor_of_DNA_binding_1	915	1319	1383	2832	2007	2188	44.8117	50.1351	60.368	83.9712	75.2008	83.7321
ENSMUSG00000042747	4294.58	41527	26658.6	1002.18	926.717	909.498	4.4764	2.4671e-10	1.9455e-09	Krtcap2	chr3	+	89245966	89249906	1172	protein_coding	keratinocyte_associated_protein_2	4232	14243	10370	2424	1830	1711	205.138	535.832	448.016	71.1378	67.8666	64.8074
ENSMUSG00000042750	3.04436	2.91561	0	0.413443	0	0.531559	1.785	0.28178	NA	Bex2	chrX	-	136066564	136068236	903	protein_coding	brain_expressed_X-linked_2	3	1	0	1	0	1	0.188739	0.0488278	0	0.0380897	0	0.0491603
ENSMUSG00000042751	42.621	122.456	2.57074	8.68229	11.1409	7.44183	2.3556	0.024276	0.047513	Nmnat2	chr1	+	152954993	153119261	4638	protein_coding	nicotinamide_nucleotide_adenylyltransferase_2	42	42	1	21	22	14	0.514454	0.399276	0.0109172	0.155734	0.20617	0.133998
ENSMUSG00000042757	0	2.91561	5.14149	0	0.506403	0	2.0171	0.24913	NA	Tmem108	chr9	-	103482947	103761837	4768	protein_coding	transmembrane_protein_108	0	1	2	0	1	0	0	0.00924737	0.0212391	0	0.00911584	0
ENSMUSG00000042759	1.01479	0	0	1.24033	8.10244	3.72092	-2.0219	0.19036	0.26812	Apobr	chr7	+	126584942	126589112	3685	protein_coding	apolipoprotein_B_receptor	1	0	0	3	16	7	0.0154167	0	0	0.0280013	0.188719	0.0843263
ENSMUSG00000042763	2.02957	0	5.14149	0.413443	0	0	2.1417	0.21971	NA	Maneal	chr4	-	124855239	124862171	2727	protein_coding	mannosidase_endo-alpha-like	2	0	2	1	0	0	0.0416652	0	0.0371353	0.0126128	0	0
ENSMUSG00000042766	3.04436	198.262	89.976	57.0551	81.0244	43.5879	0.60519	0.5634	0.64051	Trim46	chr3	-	89234177	89246309	3252	protein_coding	tripartite_motif-containing_46	3	68	35	138	160	82	0.0524082	0.921962	0.544954	1.45957	2.13847	1.11935
ENSMUSG00000042770	5.07393	0	2.57074	0	0	0	2.2043	0.2058	NA	Hebp1	chr6	-	135137519	135168215	1061	protein_coding	heme_binding_protein_1	5	0	1	0	0	0	0.267721	0	0.0477229	0	0	0
ENSMUSG00000042772	1326.33	1040.87	1557.87	1370.56	1560.73	1514.94	-0.17819	0.45259	0.53827	Smg7	chr1	-	152836995	152902646	5792	protein_coding	Smg-7_homolog_nonsense_mediated_mRNA_decay_factor_(C._elegans)	1307	357	606	3315	3082	2850	12.8196	2.71766	5.29769	19.6857	23.1279	21.8433
ENSMUSG00000042784	7.10351	0	0	3.30754	5.06403	5.84715	-0.62225	0.66331	0.7302	Muc1	chr3	+	89229057	89233381	2242	protein_coding	mucin_1_transmembrane	7	0	0	8	10	11	0.177374	0	0	0.12273	0.193864	0.217801
ENSMUSG00000042787	305.451	212.84	239.079	242.691	285.105	186.046	0.093942	0.76739	0.81703	Exog	chr9	+	119444923	119465517	3852	protein_coding	endo/exonuclease_(5'-3')_endonuclease_G-like	301	73	93	587	563	350	4.43924	0.835586	1.22247	5.2414	6.35265	4.03352
ENSMUSG00000042790	282.111	402.354	822.638	309.255	310.931	292.358	0.70722	0.12937	0.19625	Rnf214	chr9	-	45863425	45906894	3782	protein_coding	ring_finger_protein_214	278	138	320	748	614	550	4.17591	1.60884	4.28421	6.8026	7.05634	6.4557
ENSMUSG00000042793	2.02957	0	0	2.06721	3.03842	0	-0.48437	0.7824	NA	Lgr6	chr1	-	134983301	135105276	6675	protein_coding	leucine-rich_repeat-containing_G_protein-coupled_receptor_6	2	0	0	5	6	0	0.0170219	0	0	0.025764	0.0390691	0
ENSMUSG00000042797	7.10351	8.74683	2.57074	1.24033	2.53201	5.84715	0.85162	0.44139	0.52767	Aqp11	chr7	-	97726379	97738247	1322	protein_coding	aquaporin_11	7	3	1	3	5	11	0.300812	0.100056	0.0383011	0.0780522	0.164389	0.369372
ENSMUSG00000042804	2.02957	2.91561	0	0	2.02561	1.59468	0.31663	0.84787	NA	Gpr153	chr4	+	152274232	152285337	3838	protein_coding	G_protein-coupled_receptor_153	2	1	0	0	4	3	0.0296042	0.0114881	0	0	0.0452989	0.0346991
ENSMUSG00000042808	2267.03	991.308	763.511	2075.07	1748.61	1666.44	-0.43819	0.35768	0.44503	Gpx2	chr12	-	76792335	76795554	1067	protein_coding	glutathione_peroxidase_2	2234	340	297	5019	3453	3135	118.945	14.0498	14.094	161.789	140.658	130.429
ENSMUSG00000042810	287.185	236.164	413.89	121.552	123.562	114.285	1.3704	1.4472e-05	5.8305e-05	Krba1	chr6	+	48395586	48419855	8377	protein_coding	KRAB-A_domain_containing_1	283	81	161	294	244	215	1.91923	0.426335	0.97315	1.20713	1.266	1.13934
ENSMUSG00000042814	744.853	7440.64	4663.33	126.1	133.184	127.574	4.8326	1.6335e-11	1.4918e-10	Mcts2	chr2	+	152687035	152687951	917	protein_coding	malignant_T_cell_amplified_sequence_2	734	2552	1814	305	263	240	45.4731	122.706	100.164	11.44	12.4658	11.6183
ENSMUSG00000042826	58.8576	0	5.14149	13.6436	15.6985	23.9202	0.26322	0.83285	0.87084	Fgf11	chr11	-	69796068	69801857	3039	protein_coding	fibroblast_growth_factor_11	58	0	2	33	31	45	1.08424	0	0.0333228	0.373489	0.443368	0.657331
ENSMUSG00000042828	3.04436	5.83122	0	3.30754	2.02561	3.18936	0.03221	0.9795	0.98482	Trim72	chr7	+	128003989	128011393	2472	protein_coding	tripartite_motif-containing_72	3	2	0	8	4	6	0.0689447	0.0356727	0	0.111311	0.0703306	0.107747
ENSMUSG00000042831	114.671	239.08	187.664	101.293	89.6332	111.096	0.81569	0.037591	0.069081	Alkbh6	chr7	+	30308717	30314304	1181	protein_coding	alkB_alkylation_repair_homolog_6_(E._coli)	113	82	73	245	177	209	5.43572	3.06139	3.12979	7.13529	6.51413	7.85595
ENSMUSG00000042842	239.49	96.2151	77.1223	853.345	825.943	827.106	-2.5272	3.4264e-07	1.7644e-06	Serpinb6b	chr13	+	32965209	32979067	2193	protein_coding	serine_(or_cysteine)_peptidase_inhibitor_clade_B_member_6b	236	33	30	2064	1631	1556	6.11366	0.663483	0.692668	32.3718	32.3257	31.4973
ENSMUSG00000042846	1.01479	2.91561	2.57074	0	0	0	2.5071	0.15284	NA	Lrrtm3	chr10	-	63928472	64090277	3896	protein_coding	leucine_rich_repeat_transmembrane_neuronal_3	1	1	1	0	0	0	0.0145817	0.0113171	0.0129964	0	0	0
ENSMUSG00000042851	60.8872	0	0	26.4603	24.8137	11.6943	-0.014172	0.99229	0.99403	Zc3h6	chr2	+	128967402	129018563	4916	protein_coding	zinc_finger_CCCH_type_containing_6	60	0	0	64	49	22	0.693374	0	0	0.447779	0.433229	0.198661
ENSMUSG00000042854	121.774	282.814	385.611	112.87	82.5436	88.2388	1.4378	0.0047214	0.011288	Trp53rk	chr2	+	166792531	166799505	4426	protein_coding	transformation_related_protein_53_regulating_kinase	120	97	150	273	163	166	1.54027	0.966307	1.71602	2.12152	1.6007	1.66494
ENSMUSG00000042857	15.2218	0	0	17.778	21.2689	13.8205	-1.3782	0.29485	0.38086	Gm9776	chr13	-	94355839	94358818	2980	protein_coding	predicted_gene_9776	15	0	0	43	42	26	0.285959	0	0	0.496304	0.612584	0.387311
ENSMUSG00000042870	258.771	160.359	156.815	370.445	337.264	357.208	-0.8603	0.0065269	0.015037	Tom1	chr8	+	75033686	75070121	2358	protein_coding	target_of_myb1_homolog_(chicken)	255	55	61	896	666	672	6.14362	1.02843	1.30987	13.0695	12.2762	12.6511
ENSMUSG00000042873	25.3697	8.74683	15.4245	0.826885	0.506403	1.59468	3.7611	0.00016738	0.00056179	Lhfpl4	chr6	-	113168090	113195384	4762	protein_coding	lipoma_HMGIC_fusion_partner-like_protein_4	25	3	6	2	1	3	0.298249	0.0277771	0.0637976	0.0144456	0.00912733	0.0279663
ENSMUSG00000042901	493.186	311.97	377.899	818.203	763.149	752.156	-0.96381	0.00023639	0.00077226	Aida	chr1	+	183297060	183324501	3293	protein_coding	axin_interactor_dorsalization_associated	486	107	147	1979	1507	1415	8.38442	1.43267	2.26031	20.6704	19.8909	19.0751
ENSMUSG00000042903	1206.58	1466.55	1290.51	269.565	244.086	212.624	2.4367	1.4896e-31	9.86e-30	Foxo4	chrX	+	101254528	101260873	3162	protein_coding	forkhead_box_O4	1189	503	502	652	482	400	21.3623	7.01392	8.03867	7.0922	6.62549	5.61566
ENSMUSG00000042962	5.07393	0	0	0	1.01281	0	1.0617	0.54314	NA	Gm5436	chr12	-	84258332	84258973	642	pseudogene	predicted_pseudogene_5436	5	0	0	0	2	0	0.442449	0	0	0	0.135403	0
ENSMUSG00000042978	448.536	250.743	377.899	358.455	345.367	382.723	-0.0030924	0.99194	0.9938	Sbk1	chr7	+	126272619	126294999	4092	protein_coding	SH3-binding_kinase_1	442	86	147	867	682	720	6.13642	0.926654	1.81896	7.2875	7.24405	7.81087
ENSMUSG00000042985	0	5.83122	0	0	0	0.531559	1.2416	0.47636	NA	Upk3b	chr5	+	136038496	136045303	2346	protein_coding	uroplakin_3B	0	2	0	0	0	1	0	0.0375886	0	0	0	0.0189223
ENSMUSG00000042992	89.3012	37.9029	0	83.1019	60.2619	71.2289	-0.65765	0.54574	0.62392	Loh12cr1	chr6	+	134639627	134711184	1761	protein_coding	loss_of_heterozygosity_12_chromosomal_region_1_homolog_(human)	88	13	0	201	119	134	2.83891	0.325491	0	3.92583	2.93711	3.37791
ENSMUSG00000042997	163.381	256.574	344.48	265.844	282.066	258.338	-0.086728	0.81209	0.85368	Nhlrc3	chr3	-	53448588	53463323	5001	protein_coding	NHL_repeat_containing_3	161	88	134	643	557	486	1.82893	0.775855	1.35672	4.42231	4.84096	4.31402
ENSMUSG00000043004	190.78	87.4683	5.14149	90.5439	110.396	91.9598	-0.033965	0.97125	0.97878	Gng2	chr14	-	19872559	19977627	3826	protein_coding	guanine_nucleotide_binding_protein_(G_protein)_gamma_2	188	30	2	219	218	173	2.79152	0.345725	0.0264684	1.96877	2.47653	2.00726
ENSMUSG00000043015	144.1	52.481	0	55.8147	72.4156	52.0928	0.11951	0.91707	0.9361	Tmem194b	chr1	+	52630703	52651919	4338	protein_coding	transmembrane_protein_194B	142	18	0	135	143	98	1.85963	0.182952	0	1.07038	1.43278	1.00286
ENSMUSG00000043019	69.0055	110.793	30.8489	834.327	859.871	752.156	-3.4837	3.9897e-14	5.101e-13	Edem3	chr1	+	151755371	151822051	6327	protein_coding	ER_degradation_enhancer_mannosidase_alpha-like_3	68	38	12	2018	1698	1415	0.610575	0.264814	0.0960342	10.9703	11.6647	9.92798
ENSMUSG00000043024	2.02957	2.91561	0	22.7393	47.0954	43.5879	-4.0622	3.4207e-05	0.00012978	Gm16433	chr6	-	108563445	108565693	2248	pseudogene	predicted_gene_16433	2	1	0	55	93	82	0.0505431	0.0196136	0	0.841514	1.79812	1.61927
ENSMUSG00000043029	9.13308	0	0	41.7577	62.7939	49.9666	-3.391	0.0012448	0.0034496	Trpv3	chr11	+	73267388	73300363	5835	protein_coding	transient_receptor_potential_cation_channel_subfamily_V_member_3	9	0	0	101	124	94	0.0876254	0	0	0.595355	0.923663	0.715137
ENSMUSG00000043059	488.112	682.253	580.988	214.163	228.388	204.119	1.4244	1.0138e-09	7.3544e-09	Zfp513	chr5	-	31198981	31202303	2228	protein_coding	zinc_finger_protein_513	481	234	226	518	451	384	12.2647	4.63079	5.13613	7.99668	8.79821	7.651
ENSMUSG00000043061	60.8872	209.924	349.621	311.322	310.425	239.202	-0.46491	0.46239	0.54735	Tmem18	chr12	+	30584443	30591213	2952	protein_coding	transmembrane_protein_18	60	72	136	753	613	450	1.15468	1.0754	2.33273	8.77352	9.02562	6.76704
ENSMUSG00000043065	197.883	87.4683	138.82	137.676	170.658	135.548	-0.045146	0.91239	0.93253	Spice1	chr16	+	44347121	44388497	4627	protein_coding	spindle_and_centriole_associated_protein_1	195	30	54	333	337	255	2.39422	0.285875	0.590931	2.47537	3.16565	2.44649
ENSMUSG00000043067	321.687	466.498	742.945	937.688	875.064	991.89	-0.86763	0.022503	0.04448	Dpy19l1	chr9	-	24411776	24503140	4747	protein_coding	dpy-19-like_1_(C._elegans)	317	160	289	2268	1728	1866	3.79375	1.48613	3.08263	16.4331	15.8219	17.45
ENSMUSG00000043068	105.538	5.83122	35.9904	236.489	221.298	199.335	-1.9996	0.014952	0.031204	Fam89a	chr8	-	124740257	124751809	1315	protein_coding	family_with_sequence_similarity_89_member_A	104	2	14	572	437	375	4.49299	0.0670593	0.539069	14.9612	14.444	12.6592
ENSMUSG00000043073	33.488	0	0	8.68229	11.1409	10.0996	0.17088	0.90656	0.92809	Usp17le	chr7	-	104768160	104777470	1626	protein_coding	ubiquitin_specific_peptidase_17-like_E	33	0	0	21	22	19	1.15298	0	0	0.444216	0.588078	0.518723
ENSMUSG00000043079	470.861	78.7215	192.806	99.2262	69.8835	72.2921	1.5682	0.019129	0.038648	Synpo	chr18	-	60593973	60660142	5159	protein_coding	synaptopodin	464	27	75	240	138	136	5.10953	0.230756	0.736102	1.60008	1.16264	1.17024
ENSMUSG00000043088	1384.17	1501.54	1740.39	687.968	684.656	709.1	1.147	1.1237e-10	9.256e-10	Il17re	chr6	+	113458484	113470751	2933	protein_coding	interleukin_17_receptor_E	1364	515	677	1664	1352	1334	26.4199	7.74194	11.6874	19.5136	20.0354	20.1905
ENSMUSG00000043090	149.174	113.709	398.465	262.536	287.13	302.989	-0.3608	0.50589	0.58791	Zfp866	chr8	-	69761326	69791178	3245	protein_coding	zinc_finger_protein_866	147	39	155	635	567	570	2.57354	0.529913	2.41857	6.73061	7.59454	7.79763
ENSMUSG00000043091	3411.71	11493.3	8468.03	2901.13	2367.94	2395.21	1.5777	0.0010096	0.0028606	Tuba1c	chr15	+	99029891	99038105	1977	protein_coding	tubulin_alpha_1C	3362	3942	3294	7017	4676	4506	96.6094	87.9153	84.3644	122.079	102.802	101.178
ENSMUSG00000043099	0	2.91561	2.57074	8.26885	6.58323	10.6312	-2.1044	0.091846	0.14739	Hic1	chr11	-	75164565	75169519	3497	protein_coding	hypermethylated_in_cancer_1	0	1	1	20	13	20	0	0.0126084	0.0144793	0.196711	0.161577	0.253885
ENSMUSG00000043102	29.4288	26.2405	102.83	1.24033	1.51921	0.531559	5.1391	2.5987e-08	1.5625e-07	Qrfp	chr2	-	31806166	31810580	2927	protein_coding	pyroglutamylated_RFamide_peptide	29	9	40	3	3	1	0.562864	0.135573	0.691958	0.0352528	0.0445483	0.0151663
ENSMUSG00000043131	488.112	282.814	64.2686	2827.53	2790.28	2727.96	-3.1964	9.7503e-07	4.7141e-06	Mob1a	chr6	+	83326016	83343776	4412	protein_coding	MOB_kinase_activator_1A	481	97	25	6839	5510	5132	6.19352	0.969373	0.286911	53.3153	54.2811	51.6361
ENSMUSG00000043140	175.558	180.768	71.9808	229.461	232.945	248.77	-0.71389	0.097548	0.15519	Tmem186	chr16	-	8633884	8637712	2736	protein_coding	transmembrane_protein_186	173	62	28	555	460	468	3.59218	0.999149	0.518184	6.97705	7.3076	7.59333
ENSMUSG00000043144	0	2.91561	2.57074	1.24033	0.506403	0.531559	0.78267	0.61815	NA	Aqp6	chr15	+	99601400	99605477	2060	protein_coding	aquaporin_6	0	1	1	3	1	1	0	0.0214036	0.0245796	0.0500898	0.0210992	0.0215494
ENSMUSG00000043153	15.2218	189.515	118.254	40.5174	42.0314	47.8403	1.2195	0.13966	0.20883	Ispd	chr12	+	36381519	36689444	2690	protein_coding	isoprenoid_synthase_domain_containing	15	65	46	98	83	90	0.316787	1.06541	0.865861	1.25305	1.34109	1.48523
ENSMUSG00000043154	129.893	163.274	136.249	677.632	698.329	715.479	-2.2922	1.1326e-26	4.9978e-25	Ppp2r3a	chr9	-	101105084	101251795	6786	protein_coding	protein_phosphatase_2_regulatory_subunit_B''_alpha	128	56	53	1639	1379	1346	1.07158	0.363855	0.395462	8.30731	8.83249	8.80509
ENSMUSG00000043155	0	23.3249	0	3.72098	3.03842	5.84715	0.61537	0.69285	0.75487	Hpdl	chr4	-	116819904	116821707	1804	protein_coding	4-hydroxyphenylpyruvate_dioxygenase-like	0	8	0	9	6	11	0	0.195528	0	0.171594	0.14456	0.270682
ENSMUSG00000043162	127.863	0	0	57.0551	61.2747	66.9765	-0.40519	NA	NA	Pyurf	chr6	-	57686576	57692078	3573	protein_coding	Pigy_upstream_reading_frame	126	0	0	138	121	126	2.00339	0	0	1.32844	1.47192	1.56545
ENSMUSG00000043165	213.105	104.962	125.966	127.34	108.877	118.538	0.3405	0.38838	0.4757	Lor	chr3	-	92080271	92083142	1779	protein_coding	loricrin	210	36	49	308	215	223	6.70612	0.892239	1.39464	5.95484	5.25286	5.56457
ENSMUSG00000043183	192.809	69.9747	10.283	245.998	250.163	326.909	-1.4796	0.078846	0.1298	Simc1	chr13	+	54503779	54551290	4819	protein_coding	SUMO-interacting_motifs_containing_1	190	24	4	595	494	615	2.23988	0.219588	0.0420287	4.24674	4.45557	5.66527
ENSMUSG00000043190	109.597	26.2405	33.4197	72.3524	56.7171	50.4981	-0.046633	0.94502	0.95834	Rfesd	chr13	-	76001535	76018712	2807	protein_coding	Rieske_(Fe-S)_domain_containing	108	9	13	175	112	95	2.1858	0.141369	0.2345	2.14433	1.73424	1.50239
ENSMUSG00000043192	17.2514	14.5781	2.57074	9.92262	8.10244	13.289	0.17006	0.84446	0.88048	Gm1840	chr8	+	5639584	5640996	1413	protein_coding	predicted_gene_1840	17	5	1	24	16	25	0.683494	0.156021	0.0358344	0.584204	0.492165	0.785417
ENSMUSG00000043207	230.357	1504.46	1197.97	1034.85	931.781	985.511	-0.011201	0.98614	0.98958	Zmpste24	chr4	-	121059237	121098241	3949	protein_coding	zinc_metallopeptidase_STE24	227	516	466	2503	1840	1854	3.26563	5.76126	5.97505	21.8006	20.2518	20.8413
ENSMUSG00000043241	135.981	2.91561	123.396	543.677	506.403	501.26	-2.3727	0.0087407	0.019434	Upf2	chr2	+	5951469	6056703	5174	protein_coding	UPF2_regulator_of_nonsense_transcripts_homolog_(yeast)	134	1	48	1315	1000	943	1.47132	0.00852174	0.46974	8.74167	8.40053	8.09073
ENSMUSG00000043243	95.3899	329.464	84.8345	24.8066	55.7043	51.0297	1.8696	0.0066023	0.015194	Fam129c	chr8	+	71597648	71607936	2834	protein_coding	family_with_sequence_similarity_129_member_C	94	113	33	60	110	96	1.88433	1.75806	0.589599	0.728193	1.68704	1.50374
ENSMUSG00000043251	363.294	78.7215	0	25.22	55.1979	47.8403	1.5264	0.2205	0.30068	Exoc3l	chr8	-	105289924	105296098	2497	protein_coding	exocyst_complex_component_3-like	358	27	0	61	109	90	8.14503	0.47676	0	0.840246	1.89732	1.60002
ENSMUSG00000043252	102.493	34.9873	115.683	560.628	545.902	605.446	-2.6922	5.1286e-09	3.3663e-08	Tmem64	chr4	+	15265831	15286753	4670	protein_coding	transmembrane_protein_64	101	12	45	1356	1078	1139	1.22866	0.113297	0.487908	9.98707	10.0331	10.827
ENSMUSG00000043257	51.7541	32.0717	12.8537	116.591	113.434	87.1757	-1.6182	0.0050538	0.011985	Pigv	chr4	-	133660387	133672647	3979	protein_coding	phosphatidylinositol_glycan_anchor_biosynthesis_class_V	51	11	5	282	224	164	0.728156	0.121891	0.0636266	2.43764	2.44685	1.82967
ENSMUSG00000043262	131.922	157.443	2.57074	337.783	296.245	296.61	-1.5361	0.10798	0.16869	Uevld	chr7	-	46923539	46958527	4425	protein_coding	UEV_and_lactate/malate_dehyrogenase_domains	130	54	1	817	585	558	1.66901	0.538066	0.0114427	6.35044	5.74613	5.59788
ENSMUSG00000043263	1.01479	0	2.57074	1.24033	0	0.531559	0.64623	0.70313	NA	Pyhin1	chr1	+	173630859	173647928	3497	protein_coding	pyrin_and_HIN_domain_family_member_1	1	0	1	3	0	1	0.0162455	0	0.0144793	0.0295067	0	0.0126942
ENSMUSG00000043279	469.846	419.848	419.031	798.771	716.56	674.017	-0.73512	0.00011426	0.00039628	Trim56	chr5	-	137105644	137116209	9279	protein_coding	tripartite_motif-containing_56	463	144	163	1932	1415	1268	2.83471	0.684252	0.889465	7.16145	6.62809	6.06625
ENSMUSG00000043284	779.356	580.207	336.767	674.325	634.016	626.177	-0.18276	0.62664	0.6974	Tmem11	chr11	-	60864452	60879272	1511	protein_coding	transmembrane_protein_11	768	199	131	1631	1252	1178	28.8752	5.80689	4.38985	37.1266	36.0141	34.6085
ENSMUSG00000043290	74.0794	40.8185	323.914	31.0082	28.3585	29.2358	2.1816	0.0057049	0.013349	Zfp784	chr7	-	5034439	5038446	2153	protein_coding	zinc_finger_protein_784	73	14	126	75	56	55	1.92623	0.286707	2.96325	1.19815	1.13052	1.13402
ENSMUSG00000043298	1.01479	0	0	0.826885	0.506403	3.72092	-0.88536	0.59773	NA	Smco3	chr6	-	136829927	136835452	2056	protein_coding	single-pass_membrane_protein_with_coiled-coil_domains_3	1	0	0	2	1	7	0.0276315	0	0	0.0334582	0.0211402	0.151139
ENSMUSG00000043300	1.01479	0	0	0	0	0	1.275	0.46321	NA	B3galnt1	chr3	-	69574186	69598861	1901	protein_coding	UDP-GalNAc:betaGlcNAc_beta_13-galactosaminyltransferase_polypeptide_1	1	0	0	0	0	0	0.0298845	0	0	0	0	0
ENSMUSG00000043301	1.01479	0	0	0	0	0	1.275	0.46321	NA	Kcnj6	chr16	-	94749266	94997696	3637	protein_coding	potassium_inwardly-rectifying_channel_subfamily_J_member_6	1	0	0	0	0	0	0.0156201	0	0	0	0	0
ENSMUSG00000043311	169.469	239.08	318.772	127.34	120.524	133.953	0.91009	0.0081006	0.018173	D17H6S53E	chr17	+	35126373	35128855	2142	protein_coding	DNA_segment_Chr_17_human_D6S53E	167	82	124	308	238	252	4.4292	1.68791	2.93119	4.94568	4.82937	5.22256
ENSMUSG00000043323	51.7541	93.2995	2.57074	491.17	444.621	452.889	-3.0368	0.00032675	0.0010343	Fbrsl1	chr5	-	110361754	110448503	4720	protein_coding	fibrosin-like_1	51	32	1	1188	878	852	0.613842	0.298925	0.0107275	8.65704	8.0851	8.01309
ENSMUSG00000043336	369.382	384.861	246.791	775.618	829.487	482.124	-1.0475	0.0033024	0.0082418	Filip1l	chr16	+	57353093	57573126	4452	protein_coding	filamin_A_interacting_protein_1-like	364	132	96	1876	1638	907	4.64488	1.30729	1.09184	14.4935	15.9916	9.04388
ENSMUSG00000043340	0	151.612	0	17.3646	17.7241	17.0099	1.124	0.46917	0.5539	6530409C15Rik	chr6	+	28215555	28260862	1573	protein_coding	RIKEN_cDNA_6530409C15_gene	0	52	0	42	35	32	0	1.45757	0	0.918366	0.967102	0.903075
ENSMUSG00000043342	61.902	5.83122	77.1223	43.8249	40.5122	31.8936	0.31064	0.7072	0.76702	Hoxd9	chr2	+	74697727	74700208	2136	protein_coding	homeobox_D9	61	2	30	106	80	60	1.6224	0.0412842	0.711152	1.70687	1.62788	1.24696
ENSMUSG00000043372	1.01479	209.924	46.2734	19.0184	33.4226	35.0829	1.3457	0.2543	0.33718	Hexim2	chr11	+	103132429	103139876	1910	protein_coding	hexamethylene_bis-acetamide_inducible_2	1	72	18	46	66	66	0.0297437	1.66209	0.477179	0.828361	1.50191	1.53396
ENSMUSG00000043384	140.041	303.223	154.245	190.597	162.555	177.541	0.15649	0.70369	0.76406	Gprasp1	chrX	+	135742733	135803474	5843	protein_coding	G_protein-coupled_receptor_associated_sorting_protein_1	138	104	60	461	321	334	1.34175	0.784788	0.519945	2.71369	2.38782	2.53754
ENSMUSG00000043388	6.08872	93.2995	12.8537	2.8941	8.10244	8.50495	2.2398	0.037696	0.069249	Tmem130	chr5	-	144735915	144761649	2805	protein_coding	transmembrane_protein_130	6	32	5	7	16	16	0.12152	0.503004	0.0902567	0.0858342	0.247925	0.253215
ENSMUSG00000043391	6.08872	0	2.57074	0.826885	1.51921	2.12624	0.90061	0.51301	0.59448	2510009E07Rik	chr16	-	21649045	21694665	5164	protein_coding	RIKEN_cDNA_2510009E07_gene	6	0	1	2	3	4	0.0660075	0	0.00980519	0.0133211	0.0252504	0.0343856
ENSMUSG00000043398	1.01479	0	0	0	0	0	1.275	0.46321	NA	Gpr135	chr12	-	72069618	72070991	1374	protein_coding	G_protein-coupled_receptor_135	1	0	0	0	0	0	0.0413468	0	0	0	0	0
ENSMUSG00000043411	932.589	728.903	1028.3	525.899	630.978	656.476	0.56793	0.019106	0.038607	Usp48	chr4	+	137593755	137658537	5741	protein_coding	ubiquitin_specific_peptidase_48	919	250	400	1272	1246	1235	9.09403	1.92003	3.52789	7.6207	9.4333	9.54953
ENSMUSG00000043415	287.185	78.7215	154.245	1226.68	1228.53	921.192	-2.6248	2.4041e-07	1.2636e-06	Otud1	chr2	+	19657752	19660583	2832	protein_coding	OTU_domain_containing_1	283	27	60	2967	2426	1733	5.67703	0.420364	1.07275	36.0346	37.2332	27.1649
ENSMUSG00000043419	1.01479	0	5.14149	4.13443	5.57043	2.12624	-0.83391	0.52896	0.60872	Chd3os	chr11	+	69340461	69342641	2081	processed_transcript	chromodomain_helicase_DNA_binding_protein_3_opposite_strand	1	0	2	10	11	4	0.0272996	0	0.0486632	0.165281	0.229749	0.0853278
ENSMUSG00000043421	408.959	507.316	539.856	188.116	225.856	207.308	1.2173	2.1489e-07	1.1367e-06	Hilpda	chr6	+	29272488	29275446	982	protein_coding	hypoxia_inducible_lipid_droplet_associated	403	174	210	455	446	390	23.3143	7.81254	10.828	15.9366	19.7404	17.6301
ENSMUSG00000043424	293.273	221.586	107.971	391.944	420.314	402.922	-0.93956	0.028069	0.053928	Eif3j2	chr18	-	43475418	43477796	2379	protein_coding	eukaryotic_translation_initiation_factor_3_subunit_J2	289	76	42	948	830	758	6.90131	1.40856	0.893917	13.7059	15.1641	14.1442
ENSMUSG00000043430	1562.77	346.958	151.674	432.461	347.899	351.361	0.8227	0.29343	0.37939	Psapl1	chr5	+	36204021	36206568	2548	protein_coding	prosaposin-like_1	1540	119	59	1046	687	661	34.336	2.05922	1.17245	14.1198	11.719	11.5161
ENSMUSG00000043432	33.488	0	92.5467	45.8921	55.1979	40.9301	-0.15334	0.88871	0.91457	Leng9	chr7	-	4147915	4150374	2460	protein_coding	leukocyte_receptor_cluster_(LRC)_member_9	33	0	36	111	109	77	0.762091	0	0.740986	1.55197	1.92586	1.3895
ENSMUSG00000043439	385.619	177.852	290.494	120.312	76.9732	114.817	1.439	0.00066026	0.0019543	E130012A19Rik	chr11	-	97627389	97629702	2314	protein_coding	RIKEN_cDNA_E130012A19_gene	380	61	113	291	152	216	9.32929	1.16231	2.47262	4.32539	2.85505	4.14374
ENSMUSG00000043445	433.314	1204.15	1876.64	1037.74	910.512	1005.71	0.2426	0.65439	0.72228	Pgp	chr17	+	24470473	24471591	1027	protein_coding	phosphoglycolate_phosphatase	427	413	730	2510	1798	1892	23.6203	17.731	35.9911	84.0618	76.0943	81.7811
ENSMUSG00000043456	1.01479	0	0	3.30754	1.01281	2.12624	-1.21	0.45106	NA	Zfp536	chr7	-	37472135	37773641	4621	protein_coding	zinc_finger_protein_536	1	0	0	8	2	4	0.012294	0	0	0.0595455	0.0188117	0.0384261
ENSMUSG00000043458	0	122.456	0	3.72098	5.57043	4.78403	2.2337	NA	NA	Pcdhb12	chr18	+	37435621	37438654	3034	protein_coding	protocadherin_beta_12	0	42	0	9	11	9	0	0.610363	0	0.102029	0.157583	0.131683
ENSMUSG00000043460	8.11829	0	10.283	0.826885	0	1.59468	2.2142	0.14403	0.21408	Elfn2	chr15	-	78670022	78718113	4846	protein_coding	leucine_rich_repeat_and_fibronectin_type_III_extracellular_2	8	0	4	2	0	3	0.0937853	0	0.0417945	0.0141952	0	0.0274815
ENSMUSG00000043461	1.01479	0	0	0	0.506403	0	0.82669	0.63454	NA	Sptssb	chr3	-	69819538	69859896	1786	protein_coding	serine_palmitoyltransferase_small_subunit_B	1	0	0	0	1	0	0.0318088	0	0	0	0.0243361	0
ENSMUSG00000043467	7.10351	0	0	71.5256	61.2747	65.9134	-4.0317	1.8209e-05	7.2041e-05	Zbtb37	chr1	-	161008794	161034849	3966	protein_coding	zinc_finger_and_BTB_domain_containing_37	7	0	0	173	121	124	0.100271	0	0	1.50034	1.32607	1.38794
ENSMUSG00000043483	150.188	323.633	244.221	20.6721	25.8265	37.2092	3.0395	6.2663e-11	5.3169e-10	Gm6863	chr12	-	96922420	96923061	642	pseudogene	predicted_gene_6863	148	111	95	50	51	70	13.0965	7.62329	7.49257	2.67874	3.45277	4.84022
ENSMUSG00000043487	24.3549	99.1308	43.7026	105.014	93.6845	68.5711	-0.68696	0.26967	0.35366	Acot6	chr12	+	84100654	84111349	3388	protein_coding	acyl-CoA_thioesterase_6	24	34	17	254	185	129	0.402435	0.442476	0.254067	2.57861	2.37335	1.69024
ENSMUSG00000043496	2.02957	0	2.57074	0	0	0	1.8958	0.27579	NA	Tril	chr6	-	53815466	53820830	5365	protein_coding	TLR4_interactor_with_leucine-rich_repeats	2	0	1	0	0	0	0.0211782	0	0.00943784	0	0	0
ENSMUSG00000043498	1.01479	2.91561	2.57074	0	0	0	2.5071	0.15284	NA	9330132A10Rik	chr18	-	89293502	89297229	3727	pseudogene	RIKEN_cDNA_9330132A10_gene	1	1	1	0	0	0	0.0152429	0.0118303	0.0135857	0	0	0
ENSMUSG00000043510	580.458	556.882	372.758	144.705	158.504	148.305	1.7344	4.7997e-10	3.628e-09	Hscb	chr5	-	110829070	110839777	804	protein_coding	HscB_iron-sulfur_cluster_co-chaperone_homolog_(E._coli)	572	191	145	350	313	279	40.4174	10.4745	9.13176	14.9729	16.9208	15.4046
ENSMUSG00000043518	1.01479	0	0	0	0	0	1.275	0.46321	NA	Rai2	chrX	+	161717069	161779496	2204	protein_coding	retinoic_acid_induced_2	1	0	0	0	0	0	0.0257761	0	0	0	0	0
ENSMUSG00000043531	0	5.83122	2.57074	0	0	0	2.1861	0.20938	NA	Sorcs1	chr19	-	50143301	50678646	7241	protein_coding	VPS10_domain_receptor_protein_SORCS_1	0	2	1	0	0	0	0	0.0121783	0.00699268	0	0	0
ENSMUSG00000043535	209.046	37.9029	287.923	1307.72	1258.41	1267.77	-2.7362	2.665e-05	0.00010293	Setx	chr2	+	29124181	29182471	10970	protein_coding	senataxin	206	13	112	3163	2485	2385	1.06681	0.0522506	0.516956	9.91717	9.84584	9.65126
ENSMUSG00000043542	265.874	218.671	2.57074	164.55	184.331	138.737	0.0011129	0.99914	0.99921	Zc2hc1a	chr3	+	7503426	7553848	3361	protein_coding	zinc_finger_C2HC-type_containing_1A	262	75	1	398	364	261	4.42854	0.983892	0.0150652	4.07296	4.70723	3.44726
ENSMUSG00000043557	6.08872	2.91561	5.14149	2.06721	1.01281	2.12624	1.3215	0.23567	0.31718	Mdga1	chr17	-	29827956	29970087	8339	protein_coding	MAM_domain_containing_glycosylphosphatidylinositol_anchor_1	6	1	2	5	2	4	0.0408757	0.00528738	0.0121439	0.020623	0.0104243	0.0212936
ENSMUSG00000043572	131.922	201.177	0	73.5928	91.1525	81.8601	0.38091	0.74056	0.79441	Pars2	chr4	+	106651069	106655282	3046	protein_coding	prolyl-tRNA_synthetase_(mitochondrial)(putative)	130	69	0	178	180	154	2.42461	0.998789	0	2.00995	2.56848	2.24436
ENSMUSG00000043587	40.5915	0	2.57074	88.8901	90.1396	72.2921	-2.1774	0.054133	0.094401	Pxylp1	chr9	-	96823336	96892669	3189	protein_coding	2-phosphoxylose_phosphatase_1	40	0	1	215	178	136	0.71258	0	0.0158777	2.31888	2.42604	1.89316
ENSMUSG00000043602	1.01479	2.91561	0	0	0	0	1.6582	0.34021	NA	Zfp3	chr11	+	70764209	70772928	2061	protein_coding	zinc_finger_protein_3	1	1	0	0	0	0	0.0275645	0.0213932	0	0	0	0
ENSMUSG00000043614	54.7985	2.91561	0	14.8839	12.1537	20.1993	0.27839	0.83069	0.86893	Vps37d	chr5	-	135072900	135078266	1544	protein_coding	vacuolar_protein_sorting_37D_(yeast)	54	1	0	36	24	38	1.98689	0.0285567	0	0.801956	0.675611	1.09254
ENSMUSG00000043618	5.07393	0	0	0	2.02561	0.531559	0.5867	0.7382	NA	Eif5al3-ps	chr5	+	90132229	90132675	447	pseudogene	eukaryotic_translation_initiation_factor_5A-like_3_pseudogene	5	0	0	0	4	1	0.635464	0	0	0	0.388942	0.0993104
ENSMUSG00000043635	0	2.91561	0	17.778	9.62165	11.6943	-3.3832	0.0089605	0.019867	Adamts3	chr5	-	89673841	89883334	7582	protein_coding	a_disintegrin-like_and_metallopeptidase_(reprolysin_type)_with_thrombospondin_type_1_motif_3	0	1	0	43	19	22	0	0.00581528	0	0.195065	0.108919	0.128808
ENSMUSG00000043644	29.4288	0	0	3.30754	4.55762	3.72092	1.0666	0.47861	0.56263	0610009L18Rik	chr11	+	120348678	120351190	619	protein_coding	RIKEN_cDNA_0610009L18_gene	29	0	0	8	9	7	2.66156	0	0	0.444523	0.631953	0.502007
ENSMUSG00000043668	1.01479	0	0	0	0.506403	0	0.82669	0.63454	NA	Tox3	chr8	-	90247040	90348343	3356	protein_coding	TOX_high_mobility_group_box_family_member_3	1	0	0	0	1	0	0.016928	0	0	0	0.0129512	0
ENSMUSG00000043670	3.04436	8.74683	5.14149	1.65377	3.03842	3.72092	0.8422	0.42325	0.50989	Diras1	chr10	-	81019589	81025662	2953	protein_coding	DIRAS_family_GTP-binding_RAS-like_1	3	3	2	4	6	7	0.0577146	0.0447932	0.0342933	0.0465899	0.0883122	0.105229
ENSMUSG00000043671	138.011	23.3249	259.645	206.308	238.009	238.67	-0.66314	0.37445	0.46186	Dpy19l3	chr7	-	35685165	35754454	8006	protein_coding	dpy-19-like_3_(C._elegans)	136	8	101	499	470	449	0.965054	0.0440584	0.638775	2.14378	2.55162	2.48962
ENSMUSG00000043681	313.569	731.818	771.223	17.778	16.7113	14.3521	5.1175	3.5099e-28	1.7859e-26	Fam25c	chr14	-	34351881	34355433	408	protein_coding	family_with_sequence_similarity_25_member_C	309	251	300	43	33	27	43.0256	27.1249	37.2309	3.62496	3.5155	2.93769
ENSMUSG00000043683	798.637	1382	1557.87	1306.48	1333.86	1297.54	-0.077215	0.81325	0.85443	Fem1a	chr17	+	56256793	56263608	6816	protein_coding	feminization_1_homolog_a_(C._elegans)	787	474	606	3160	2634	2441	6.55954	3.06622	4.50179	15.946	16.7965	15.8979
ENSMUSG00000043687	5.07393	0	0	0.413443	0	0.531559	1.3209	0.45188	NA	1190005I06Rik	chr8	-	120608602	120647632	844	protein_coding	RIKEN_cDNA_1190005I06_gene	5	0	0	1	0	1	0.336555	0	0	0.0407524	0	0.0525969
ENSMUSG00000043702	21.3105	40.8185	38.5611	417.164	411.705	382.191	-3.627	2.6622e-22	8.3139e-21	Pde12	chr14	-	26659958	26669883	7725	protein_coding	phosphodiesterase_12	21	14	15	1009	813	719	0.154436	0.0799069	0.0983185	4.4925	4.5743	4.13174
ENSMUSG00000043716	34561.6	132480	96012.1	10396.8	10457.7	10851.3	2.9879	3.4587e-09	2.3274e-08	Rpl7	chr1	-	16101295	16104662	1597	protein_coding	ribosomal_protein_L7	34058	45438	37348	25147	20651	20414	1211.55	1254.5	1184.14	541.597	562.042	567.447
ENSMUSG00000043733	317.628	250.743	596.412	4201.4	4003.62	4244.5	-3.3775	3.223e-18	6.687e-17	Ptpn11	chr5	-	121130533	121191397	7442	protein_coding	protein_tyrosine_phosphatase_non-receptor_type_11	313	86	232	10162	7906	7985	2.38937	0.509523	1.57849	46.9661	46.1743	47.6308
ENSMUSG00000043747	26.3845	0	0	0.413443	0.506403	1.59468	2.3982	0.13561	0.20402	1520401A03Rik	chr17	-	23704488	23722783	3726	processed_transcript	RIKEN_cDNA_1520401A03_gene	26	0	0	1	1	3	0.396423	0	0	0.00923108	0.0116651	0.0357422
ENSMUSG00000043760	1.01479	5.83122	2.57074	0.413443	0.506403	0.531559	2.05	0.14647	0.21693	Pkhd1	chr1	-	20057779	20618064	12935	protein_coding	polycystic_kidney_and_hepatic_disease_1	1	2	1	1	1	1	0.00439199	0.00681739	0.0039145	0.00265906	0.00336021	0.00343191
ENSMUSG00000043789	33.488	0	0	4.54787	6.58323	7.97339	0.66334	0.65568	0.72347	Vwce	chr19	+	10634233	10665210	3540	protein_coding	von_Willebrand_factor_C_and_EGF_domains	33	0	0	11	13	15	0.529589	0	0	0.106877	0.159615	0.188101
ENSMUSG00000043794	2.02957	0	0	0	0.506403	0	1.0701	0.53889	NA	D830025C05Rik	chr8	+	25597012	25597989	976	pseudogene	RIKEN_cDNA_D830025C05_gene	2	0	0	0	1	0	0.116415	0	0	0	0.0445331	0
ENSMUSG00000043795	1.01479	0	2.57074	0	0	0	1.6582	0.34021	NA	Prr33	chr7	-	142491074	142506771	2251	protein_coding	proline_rich_33	1	0	1	0	0	0	0.0252379	0	0.022494	0	0	0
ENSMUSG00000043801	30.4436	8.74683	0	25.6334	23.2945	24.4517	-0.74914	0.48554	0.56939	Oaz1-ps	chr17	-	17345456	17346140	681	pseudogene	ornithine_decarboxylase_antizyme_1_pseudogene	30	3	0	62	46	46	2.50266	0.194236	0	3.13141	2.93592	2.99856
ENSMUSG00000043807	33.488	0	53.9856	4.96131	5.06403	2.6578	2.4379	0.03676	0.067747	Ly6g5b	chr17	-	35113948	35115428	1176	protein_coding	lymphocyte_antigen_6_complex_locus_G5B	33	0	21	12	10	5	1.59417	0	0.904179	0.350969	0.369595	0.188741
ENSMUSG00000043811	254.711	169.105	251.933	78.9675	69.8835	88.7704	1.5046	1.387e-06	6.5595e-06	Rtn4r	chr16	+	18127642	18152408	1938	protein_coding	reticulon_4_receptor	251	58	98	191	138	167	7.3578	1.31956	2.56044	3.38981	3.09498	3.8253
ENSMUSG00000043822	1612.5	1807.68	2853.52	767.763	928.236	936.607	1.2418	8.2294e-05	0.0002931	Adamtsl5	chr10	-	80339110	80348412	4104	protein_coding	ADAMTS-like_5	1589	620	1110	1857	1833	1762	21.9961	6.66099	13.6949	15.5632	19.4128	19.059
ENSMUSG00000043831	64.9463	0	5.14149	71.939	63.8067	59.0031	-1.2475	0.28802	0.37377	Lysmd4	chr7	+	67222544	67228468	3311	protein_coding	LysM_putative_peptidoglycan-binding_domain_containing_4	64	0	2	174	126	111	1.09812	0	0.0305853	1.80753	1.65403	1.48822
ENSMUSG00000043832	1.01479	2.91561	0	0	0	0	1.6582	0.34021	NA	Clec4a3	chr6	+	122952515	122969875	1300	protein_coding	C-type_lectin_domain_family_4_member_a3	1	1	0	0	0	0	0.0437003	0.0339165	0	0	0	0
ENSMUSG00000043850	8.11829	0	0	0	0	0	2.2241	0.20198	NA	Clrn1	chr3	-	58844028	58885340	3083	protein_coding	clarin_1	8	0	0	0	0	0	0.147416	0	0	0	0	0
ENSMUSG00000043857	2.02957	0	5.14149	0	1.51921	2.6578	0.54933	0.73491	0.78999	Mgat5b	chr11	+	116918863	116986948	4258	protein_coding	mannoside_acetylglucosaminyltransferase_5_isoenzyme_B	2	0	2	0	3	5	0.0266841	0	0.023783	0	0.0306231	0.0521275
ENSMUSG00000043858	750.942	947.573	616.978	1323.84	1270.56	1292.22	-0.74544	0.0018699	0.0049515	Nup62	chr7	+	44816088	44830809	2719	protein_coding	nucleoporin_62	740	325	240	3202	2509	2431	15.4615	5.27022	4.46935	40.5049	40.1074	39.6897
ENSMUSG00000043866	1006.67	618.109	1239.1	1741.42	1471.61	1509.1	-0.71373	0.032123	0.06043	Taf10	chr7	-	105739393	105744361	4281	protein_coding	TAF10_RNA_polymerase_II_TATA_box_binding_protein_(TBP)-associated_factor	992	212	482	4212	2906	2839	13.1642	2.18346	5.70091	33.8406	29.5042	29.439
ENSMUSG00000043872	1.01479	285.73	0	107.909	99.2549	104.186	-0.097512	NA	NA	Zmym1	chr4	-	127047094	127061152	3852	protein_coding	zinc_finger_MYM_domain_containing_1	1	98	0	261	196	196	0.0147483	1.12175	0	2.3305	2.21158	2.25877
ENSMUSG00000043881	1.01479	2.91561	2.57074	37.6233	47.6018	36.146	-4.1084	5.1321e-06	2.2214e-05	Kbtbd7	chr14	+	79426511	79431039	4529	protein_coding	kelch_repeat_and_BTB_(POZ)_domain_containing_7	1	1	1	91	94	68	0.0125437	0.00973537	0.01118	0.691089	0.902108	0.666514
ENSMUSG00000043885	2.02957	8.74683	0	18.1915	23.8009	17.0099	-2.3545	0.018724	0.037943	Slc36a4	chr9	+	15709738	15742384	5562	protein_coding	solute_carrier_family_36_(proton/amino_acid_symporter)_member_4	2	3	0	44	47	32	0.0204281	0.0237818	0	0.272093	0.367282	0.2554
ENSMUSG00000043889	1.01479	0	0	11.5764	24.3073	19.1361	-4.0663	0.00098697	0.0028042	Gm8399	chr13	+	81064684	81065803	1119	pseudogene	predicted_gene_8399	1	0	0	28	48	36	0.0507689	0	0	0.860643	1.86442	1.42815
ENSMUSG00000043895	248.623	233.249	95.1175	196.799	166.1	146.179	0.18313	0.69066	0.75322	S1pr2	chr9	-	20965952	20976793	2815	protein_coding	sphingosine-1-phosphate_receptor_2	245	80	37	476	328	275	4.94443	1.25304	0.665527	5.81599	5.0644	4.33667
ENSMUSG00000043909	127.863	99.1308	92.5467	321.245	327.136	305.647	-1.5427	6.0068e-09	3.9221e-08	Trp53bp1	chr2	-	121193281	121271407	9621	protein_coding	transformation_related_protein_53_binding_protein_1	126	34	36	777	646	575	0.74401	0.155816	0.189463	2.77777	2.9184	2.65308
ENSMUSG00000043923	110.612	137.034	59.1271	31.8351	66.8451	65.9134	0.87895	0.10181	0.16074	Ccdc84	chr9	-	44410160	44418003	1158	protein_coding	coiled-coil_domain_containing_84	109	47	23	77	132	124	5.34744	1.78955	1.00568	2.28706	4.95448	4.75352
ENSMUSG00000043924	36.5323	0	2.57074	0	0	0	3.4765	NA	NA	Ncmap	chr4	-	135369576	135398227	2000	protein_coding	noncompact_myelin_associated_protein	36	0	1	0	0	0	1.02259	0	0.025317	0	0	0
ENSMUSG00000043929	19.2809	55.3966	0	74.0062	76.9732	74.9499	-1.4629	0.15045	0.22174	Klhl15	chrX	+	94234599	94277724	6241	protein_coding	kelch-like_15	19	19	0	179	152	141	0.172953	0.134231	0	0.986493	1.05858	1.00292
ENSMUSG00000043940	361.264	472.329	1123.41	1588.45	1148.52	1245.97	-1.0063	0.044183	0.07942	Wdfy3	chr5	-	101832956	102069921	14274	protein_coding	WD_repeat_and_FYVE_domain_containing_3	356	162	437	3842	2268	2344	1.41688	0.500408	1.55017	9.25778	6.90606	7.28978
ENSMUSG00000043953	1.01479	0	0	0.413443	0	0.531559	0.47411	0.78554	NA	Ccrl2	chr9	-	111054835	111057270	2110	protein_coding	chemokine_(C-C_motif)_receptor-like_2	1	0	0	1	0	1	0.0269244	0	0	0.0163009	0	0.0210388
ENSMUSG00000043962	1074.66	979.645	879.194	3276.12	3269.33	3593.34	-1.7814	6.5905e-25	2.5279e-23	Thrap3	chr4	-	126164082	126202760	4378	protein_coding	thyroid_hormone_receptor_associated_protein_3	1059	336	342	7924	6456	6760	13.742	3.38391	3.95542	62.2535	64.0945	68.5446
ENSMUSG00000043964	171.499	0	107.971	82.2751	68.3643	74.9499	0.27967	0.80358	0.84671	Orai3	chr7	+	127769815	127775150	2141	protein_coding	ORAI_calcium_release-activated_calcium_modulator_3	169	0	42	199	135	141	4.48434	0	0.993288	3.19692	2.74063	2.92351
ENSMUSG00000043969	1.01479	0	0	0	0	0	1.275	0.46321	NA	Emx2	chr19	+	59458372	59465357	2916	protein_coding	empty_spiracles_homeobox_2	1	0	0	0	0	0	0.0194823	0	0	0	0	0
ENSMUSG00000043987	1003.62	1475.3	724.949	495.718	482.602	540.064	1.066	0.0016509	0.0044329	Cep164	chr9	-	45766946	45828691	5541	protein_coding	centrosomal_protein_164	989	506	282	1199	953	1016	10.14	4.0264	2.57693	7.44263	7.47546	8.13969
ENSMUSG00000043991	180.632	790.13	717.237	1071.23	1176.88	1055.68	-0.9472	0.09336	0.14953	Pura	chr18	+	36281097	36301521	14943	protein_coding	purine_rich_element_binding_protein_A	178	271	279	2591	2324	1986	0.676722	0.799625	0.945385	5.96382	6.75976	5.89989
ENSMUSG00000043993	256.741	0	0	7.02852	17.7241	26.578	1.7163	NA	NA	2900052L18Rik	chr11	-	120229802	120231585	1588	processed_transcript	RIKEN_cDNA_2900052L18_gene	253	0	0	17	35	50	9.05104	0	0	0.368208	0.957967	1.39773
ENSMUSG00000043998	319.658	457.751	850.916	1391.23	1348.04	1289.03	-1.2912	0.0023537	0.0060841	Mgat2	chr12	+	69184157	69186770	2614	protein_coding	mannoside_acetylglucosaminyltransferase_2	315	157	331	3365	2662	2425	6.84594	2.64819	6.41158	44.2766	44.2624	41.1821
ENSMUSG00000043999	0	2.91561	0	0.826885	1.51921	0	0.011706	0.99469	NA	Gpr75	chr11	+	30885358	30893729	2926	protein_coding	G_protein-coupled_receptor_75	0	1	0	2	3	0	0	0.0150689	0	0.0235099	0.0445636	0
ENSMUSG00000044005	462.743	247.827	308.489	83.1019	89.6332	100.996	1.888	8.07e-08	4.5315e-07	Gls2	chr10	+	128194457	128210004	2573	protein_coding	glutaminase_2_(liver_mitochondrial)	456	85	120	201	177	190	10.0682	1.45658	2.36148	2.6869	2.98997	3.27806
ENSMUSG00000044006	20.2957	5.83122	0	1.65377	4.55762	4.78403	1.1214	0.37811	0.46561	Cilp2	chr8	-	69880369	69887687	4314	protein_coding	cartilage_intermediate_layer_protein_2	20	2	0	4	9	9	0.263377	0.0204411	0	0.0318915	0.0906766	0.0926115
ENSMUSG00000044017	48.7098	0	0	2.8941	1.51921	3.18936	2.0064	NA	NA	Gpr133	chr5	+	129096750	129204599	5163	protein_coding	G_protein-coupled_receptor_133	48	0	0	7	3	6	0.528162	0	0	0.0466328	0.0252553	0.0515883
ENSMUSG00000044018	777.327	664.759	573.276	479.593	458.801	490.629	0.4996	0.018351	0.037298	Mrpl50	chr4	-	49512596	49521093	2114	protein_coding	mitochondrial_ribosomal_protein_L50	766	228	223	1160	906	923	20.5851	4.75537	5.34124	18.8733	18.6276	19.382
ENSMUSG00000044024	1.01479	0	0	2.48066	2.02561	4.78403	-1.6589	0.28098	0.36625	Rell2	chr18	+	37955079	37959179	2150	protein_coding	RELT-like_2	1	0	0	6	4	9	0.0264235	0	0	0.095986	0.0808639	0.185826
ENSMUSG00000044026	1.01479	0	2.57074	0	0	0	1.6582	0.34021	NA	Slc35g1	chr19	+	38395980	38405607	3471	protein_coding	solute_carrier_family_35_member_G1	1	0	1	0	0	0	0.0163672	0	0.0145877	0	0	0
ENSMUSG00000044030	1528.27	2874.79	2606.73	864.095	898.864	938.202	1.3628	1.7902e-05	7.1016e-05	Irf2bp1	chr7	+	19004065	19006761	2697	protein_coding	interferon_regulatory_factor_2_binding_protein_1	1506	986	1014	2090	1775	1765	31.7229	16.1195	19.037	26.6539	28.6056	29.0513
ENSMUSG00000044033	1.01479	0	0	0.826885	3.54482	1.06312	-0.99073	0.54741	NA	Ccdc141	chr2	-	77009902	77170636	8969	protein_coding	coiled-coil_domain_containing_141	1	0	0	2	7	2	0.00633409	0	0	0.00766975	0.0339224	0.00989893
ENSMUSG00000044034	91.3308	145.781	318.772	4.96131	11.6473	7.44183	4.3662	2.4598e-11	2.1968e-10	Npb	chr11	+	120608477	120609093	542	protein_coding	neuropeptide_B	90	50	124	12	23	14	9.43347	4.06748	11.5842	0.761513	1.84443	1.14665
ENSMUSG00000044037	1773.85	970.898	1892.07	1016.24	1184.48	1270.96	0.41486	0.22502	0.30532	Als2cl	chr9	+	110879870	110900530	5150	protein_coding	ALS2_C-terminal_like	1748	333	736	2458	2339	2391	19.2825	2.85096	7.23624	16.4161	19.7404	20.6098
ENSMUSG00000044041	6069.44	562.713	1000.02	858.72	753.527	781.924	1.5796	0.050743	0.089271	Krt13	chr11	-	100117327	100121566	1654	protein_coding	keratin_13	5981	193	389	2077	1488	1471	205.431	5.14489	11.9085	43.1913	39.1021	39.4802
ENSMUSG00000044042	57.8428	2.91561	0	119.071	95.2037	108.438	-2.0524	0.08268	0.13498	Fmn1	chr2	+	113327736	113716767	11817	protein_coding	formin_1	57	1	0	288	188	204	0.274029	0.00373119	0	0.838263	0.691486	0.766347
ENSMUSG00000044060	9.13308	5.83122	2.57074	14.057	21.2689	9.56807	-1.1798	0.18009	0.25656	A830010M20Rik	chr5	+	107497378	107580596	6756	protein_coding	RIKEN_cDNA_A830010M20_gene	9	2	1	34	42	18	0.07568	0.0130525	0.00749467	0.173095	0.270205	0.118273
ENSMUSG00000044066	438.388	725.987	616.978	404.347	453.737	408.769	0.4819	0.087673	0.1418	Cep68	chr11	-	20227037	20249429	4804	protein_coding	centrosomal_protein_68	432	249	240	978	896	769	5.10868	2.28534	2.52959	7.00214	8.10658	7.10601
ENSMUSG00000044067	1.01479	0	0	0	0.506403	0	0.82669	0.63454	NA	Gpr22	chr12	-	31706867	31713947	4587	protein_coding	G_protein-coupled_receptor_22	1	0	0	0	1	0	0.0123851	0	0	0	0.00947554	0
ENSMUSG00000044068	91.3308	0	0	21.9125	31.397	35.0829	0.05256	NA	NA	Zrsr1	chr11	+	22973215	22976496	3282	protein_coding	zinc_finger_(CCCH_type)_RNA_binding_motif_and_serine/arginine_rich_1	90	0	0	53	62	66	1.55787	0	0	0.555434	0.821081	0.892705
ENSMUSG00000044071	6.08872	0	0	1.65377	0	2.12624	0.45205	0.79545	0.83992	Fam19a2	chr10	+	123264076	123741204	4364	protein_coding	family_with_sequence_similarity_19_member_A2	6	0	0	4	0	4	0.0781079	0	0	0.0315261	0	0.0406891
ENSMUSG00000044072	1.01479	0	0	94.2649	100.268	77.6077	-6.3426	5.5978e-10	4.1974e-09	Eml6	chr11	-	29743048	30026033	8083	protein_coding	echinoderm_microtubule_associated_protein_like_6	1	0	0	228	198	146	0.00702839	0	0	0.970191	1.0647	0.801831
ENSMUSG00000044080	2.02957	96.2151	17.9952	2.48066	3.03842	4.25247	3.1058	0.0073885	0.016795	S100a1	chr3	-	90511034	90514392	677	protein_coding	S100_calcium_binding_protein_A1	2	33	7	6	6	8	0.16783	2.14922	0.523542	0.30483	0.385208	0.52457
ENSMUSG00000044081	0	52.481	0	3.72098	3.54482	1.59468	1.8132	0.25204	0.33491	Zfp85os	chr13	+	67729262	67756838	2624	antisense	zinc_finger_protein_85_opposite_strand	0	18	0	9	7	3	0	0.302457	0	0.117971	0.115949	0.0507528
ENSMUSG00000044083	191.795	0	213.372	17.3646	32.4098	26.578	2.0991	0.0748	0.12412	Efcab8	chr2	+	153780879	153844752	1703	protein_coding	EF-hand_calcium_binding_domain_8	189	0	83	42	64	50	6.30486	0	2.46778	0.848262	1.63342	1.30334
ENSMUSG00000044086	1.01479	0	0	0.413443	0	0	0.89327	0.60741	NA	Lmod3	chr6	-	97238528	97252780	2242	protein_coding	leiomodin_3_(fetal)	1	0	0	1	0	0	0.0253392	0	0	0.0153412	0	0
ENSMUSG00000044092	1.01479	0	2.57074	1.24033	5.57043	4.25247	-1.2818	0.36151	0.44901	C130050O18Rik	chr5	+	139405280	139415623	2974	protein_coding	RIKEN_cDNA_C130050O18_gene	1	0	1	3	11	8	0.0191024	0	0.0170256	0.0346957	0.160762	0.119413
ENSMUSG00000044098	3.04436	11.6624	2.57074	198.452	262.823	278.006	-5.4356	5.604e-18	1.1298e-16	Rsbn1	chr3	+	103914120	103966636	6727	protein_coding	rosbin_round_spermatid_basic_protein_1	3	4	1	480	519	523	0.0253354	0.0262176	0.00752698	2.45423	3.35335	3.4513
ENSMUSG00000044117	7.10351	2.91561	2.57074	0.826885	1.01281	0.531559	2.1177	0.093095	0.14915	2900011O08Rik	chr16	+	13986604	14101500	2394	protein_coding	RIKEN_cDNA_2900011O08_gene	7	1	1	2	2	1	0.166112	0.0184175	0.0211504	0.0287343	0.036311	0.0185429
ENSMUSG00000044122	47.695	0	82.2638	6.20164	7.08964	13.289	2.0074	0.084501	0.13753	Proca1	chr11	+	78193392	78205763	1359	protein_coding	protein_interacting_with_cyclin_A1	47	0	32	15	14	25	1.96475	0	1.19227	0.379636	0.447756	0.816626
ENSMUSG00000044125	16.2366	0	0	0.826885	0.506403	2.12624	1.6377	0.30637	0.39281	9530080O11Rik	chr4	-	95959715	95967655	1475	processed_transcript	RIKEN_cDNA_9530080O11_gene	16	0	0	2	1	4	0.616249	0	0	0.0466373	0.0294673	0.120384
ENSMUSG00000044134	615.976	725.987	953.746	132.715	124.575	124.916	2.5677	5.6051e-22	1.6973e-20	Fam109a	chr5	+	121849028	121854599	2335	protein_coding	family_with_sequence_similarity_109_member_A	607	249	371	321	246	235	14.7683	4.70183	8.04506	4.72839	4.57911	4.46769
ENSMUSG00000044145	227.312	685.168	339.338	2.8941	6.07683	12.7574	5.6274	1.1888e-16	2.0824e-15	1810024B03Rik	chr2	-	127186355	127208280	2364	protein_coding	RIKEN_cDNA_1810024B03_gene	224	235	132	7	12	24	5.38305	4.38304	2.82728	0.101846	0.220631	0.450678
ENSMUSG00000044147	1749.49	638.519	832.921	3563.87	3436.95	3018.19	-1.6074	0.0002915	0.00093294	Arf6	chr12	+	69372150	69375979	3730	protein_coding	ADP-ribosylation_factor_6	1724	219	324	8620	6787	5678	26.2577	2.58875	4.39824	79.4865	79.0864	67.5755
ENSMUSG00000044148	385.619	157.443	316.201	411.375	421.327	422.058	-0.5296	0.1831	0.25994	1810030O07Rik	chrX	-	12654879	12673668	2699	protein_coding	RIKEN_cDNA_1810030O07_gene	380	54	123	995	832	794	7.99851	0.882156	2.30752	12.6799	13.3984	13.0593
ENSMUSG00000044149	120.76	40.8185	156.815	374.579	336.758	378.47	-1.7282	0.00067949	0.0020056	Nkrf	chrX	-	36887540	36902899	3268	protein_coding	NF-kappaB_repressing_factor	119	14	61	906	665	712	2.06868	0.188886	0.945127	9.53545	8.84448	9.67165
ENSMUSG00000044150	17.2514	2.91561	92.5467	111.216	149.895	135.016	-1.679	0.07529	0.12479	A830080D01Rik	chrX	+	159526688	159593081	3366	protein_coding	RIKEN_cDNA_A830080D01_gene	17	1	36	269	296	254	0.286921	0.0130991	0.54154	2.74874	3.82217	3.34982
ENSMUSG00000044155	246.593	218.671	164.528	451.066	461.839	482.124	-1.1291	8.4633e-06	3.5393e-05	Lsm8	chr6	+	18848579	18855751	3305	protein_coding	LSM8_homolog_U6_small_nuclear_RNA_associated_(S._cerevisiae)	243	75	64	1091	912	907	4.17699	1.00056	0.980508	11.354	11.9938	12.1826
ENSMUSG00000044162	1.01479	0	0	0	0	1.06312	0.40885	0.81453	NA	Tnip3	chr6	+	65590398	65634040	3769	protein_coding	TNFAIP3_interacting_protein_3	1	0	0	0	0	2	0.0150731	0	0	0	0	0.0235563
ENSMUSG00000044164	0	2.91561	2.57074	0	0	0	1.7298	0.31983	NA	Rnf182	chr13	+	43615710	43670945	3544	protein_coding	ring_finger_protein_182	0	1	1	0	0	0	0	0.0124412	0.0142873	0	0	0
ENSMUSG00000044165	14.207	0	28.2782	4.13443	2.02561	2.6578	1.9746	0.095843	0.15282	Bcl2l15	chr3	+	103832601	103854618	1902	protein_coding	BCLl2-like_15	14	0	11	10	4	5	0.418163	0	0.292836	0.180836	0.0914076	0.116698
ENSMUSG00000044167	667.73	1568.6	1303.37	519.697	536.28	562.921	1.112	0.0038729	0.0094788	Foxo1	chr3	+	52268337	52350109	5552	protein_coding	forkhead_box_O1	658	538	507	1257	1059	1059	6.73294	4.27255	4.62382	7.78719	8.29048	8.46738
ENSMUSG00000044176	0	43.7342	0	6.61508	5.06403	4.78403	1.012	0.51535	0.59659	Spink10	chr18	+	62548911	62661366	1113	protein_coding	serine_peptidase_inhibitor_Kazal_type_10	0	15	0	16	10	9	0	0.594225	0	0.494447	0.390515	0.358963
ENSMUSG00000044177	1.01479	0	2.57074	1.24033	1.01281	0	0.44477	0.79123	NA	Wfikkn2	chr11	-	94235956	94246005	3516	protein_coding	WAP_follistatin/kazal_immunoglobulin_kunitz_and_netrin_domain_containing_2	1	0	1	3	2	0	0.0161577	0	0.014401	0.0293473	0.0247237	0
ENSMUSG00000044197	3.04436	2.91561	0	0.826885	0	0	1.5077	0.38907	NA	Gpr146	chr5	+	139377697	139396415	4264	protein_coding	G_protein-coupled_receptor_146	3	1	0	2	0	0	0.0399698	0.0103404	0	0.0161327	0	0
ENSMUSG00000044199	13.1922	0	64.2686	8.68229	7.08964	7.97339	1.4723	0.21782	0.29778	S1pr4	chr10	-	81497745	81500132	2388	protein_coding	sphingosine-1-phosphate_receptor_4	13	0	25	21	14	15	0.30927	0	0.530088	0.302468	0.254816	0.278843
ENSMUSG00000044201	857.495	664.759	534.715	367.55	418.288	419.4	0.77184	0.0046929	0.01123	Cdc25c	chr18	-	34732997	34751533	1941	protein_coding	cell_division_cycle_25C	845	228	208	889	826	789	24.732	5.17922	5.42601	15.7533	18.4964	18.0449
ENSMUSG00000044211	308.495	1011.72	948.604	37.6233	41.0186	47.8403	4.0689	5.105e-15	7.2523e-14	Gm7887	chr6	-	48524372	48525105	734	pseudogene	predicted_gene_7887	304	347	369	91	81	90	23.5291	20.8443	25.455	4.26423	4.79647	5.44313
ENSMUSG00000044216	19.2809	2.91561	0	4.54787	4.55762	11.6943	0.16057	0.90033	0.92386	Kcnj4	chr15	-	79483718	79505241	2148	protein_coding	potassium_inwardly-rectifying_channel_subfamily_J_member_4	19	1	0	11	9	22	0.502513	0.0205268	0	0.176138	0.182113	0.454664
ENSMUSG00000044217	2956.07	3259.65	2575.88	1051.8	1039.14	1015.28	1.4971	4.8598e-18	9.9178e-17	Aqp5	chr15	+	99590849	99594829	1551	protein_coding	aquaporin_5	2913	1118	1002	2544	2052	1910	106.698	31.7823	32.7113	56.4158	57.5041	54.6668
ENSMUSG00000044220	26.3845	0	143.962	7.85541	4.55762	8.50495	2.5784	0.037616	0.069111	Nkx2-3	chr19	+	43612325	43615892	2112	protein_coding	NK2_homeobox_3	26	0	56	19	9	16	0.699371	0	1.34257	0.309425	0.185217	0.336301
ENSMUSG00000044221	1666.28	740.565	853.487	2013.47	1956.74	1973.68	-0.85204	0.028153	0.054075	Grsf1	chr5	-	88659448	88676171	2538	protein_coding	G-rich_RNA_sequence_binding_factor_1	1642	254	332	4870	3864	3713	36.7544	4.41262	6.62352	65.9983	66.1726	64.9435
ENSMUSG00000044224	165.41	209.924	167.098	716.082	704.912	762.256	-2.0146	5.7581e-21	1.5834e-19	Dnajc21	chr15	-	10446756	10470516	2753	protein_coding	DnaJ_(Hsp40)_homolog_subfamily_C_member_21	163	72	65	1732	1392	1434	3.36364	1.15314	1.1955	21.639	21.9769	23.1231
ENSMUSG00000044231	1.01479	0	0	0	0	0	1.275	0.46321	NA	Nhlrc1	chr13	-	47012558	47014850	2293	protein_coding	NHL_repeat_containing_1	1	0	0	0	0	0	0.0247756	0	0	0	0	0
ENSMUSG00000044252	306.466	402.354	493.583	325.379	343.847	319.467	0.2726	0.32108	0.40821	Osbpl1a	chr18	-	12755314	12941841	3956	protein_coding	oxysterol_binding_protein-like_1A	302	138	192	787	679	601	4.33689	1.53807	2.45747	6.84248	7.46013	6.74405
ENSMUSG00000044254	0	2.91561	0	1.24033	0.506403	0	0.19085	0.91346	NA	Pcsk9	chr4	-	106442329	106464329	3521	protein_coding	proprotein_convertase_subtilisin/kexin_type_9	0	1	0	3	1	0	0	0.0125224	0	0.0293056	0.0123443	0
ENSMUSG00000044258	141.055	195.346	2.57074	30.1813	31.397	33.4882	1.6599	0.1077	0.16831	Ctla2a	chr13	-	60934155	60936625	1373	protein_coding	cytotoxic_T_lymphocyte-associated_protein_2_alpha	139	67	1	73	62	63	5.75139	2.15159	0.0368784	1.82872	1.9627	2.03691
ENSMUSG00000044276	10.1479	0	0	0.413443	2.53201	1.06312	1.0267	0.525	0.60529	4933427E11Rik	chr15	+	74709161	74710374	1214	antisense	RIKEN_cDNA_4933427E11_gene	10	0	0	1	5	2	0.467961	0	0	0.028332	0.179013	0.0731331
ENSMUSG00000044279	588.576	323.633	511.578	268.324	268.9	264.185	0.82929	0.007745	0.017488	Crb3	chr17	+	57059105	57065918	1206	protein_coding	crumbs_homolog_3_(Drosophila)	580	111	199	649	531	497	27.3218	4.05817	8.35503	18.5094	19.1373	18.2941
ENSMUSG00000044285	989.417	1626.91	948.604	165.79	199.523	159.999	2.7369	3.3147e-17	6.1394e-16	Gm1821	chr14	+	46084126	46084815	690	pseudogene	predicted_gene_1821	975	558	369	401	394	301	80.2756	35.6566	27.0782	19.989	24.8188	19.3651
ENSMUSG00000044288	6.08872	2.91561	5.14149	0.413443	0.506403	1.06312	2.4632	0.048866	0.086415	Cnr1	chr4	+	33924593	33948831	5807	protein_coding	cannabinoid_receptor_1_(brain)	6	1	2	1	1	2	0.0586986	0.00759282	0.017439	0.00592302	0.00748482	0.0152891
ENSMUSG00000044303	1205.57	1043.79	331.626	178.194	124.069	154.684	2.4404	4.5036e-06	1.9699e-05	Cdkn2a	chr4	-	89274471	89294653	895	protein_coding	cyclin-dependent_kinase_inhibitor_2A	1188	358	129	431	245	291	75.4087	17.6366	7.29809	16.5634	11.8981	14.4335
ENSMUSG00000044308	290.229	428.595	179.952	1203.53	1253.85	1375.68	-2.0711	3.5777e-08	2.1145e-07	Ubr3	chr2	+	69897246	70024013	8081	protein_coding	ubiquitin_protein_ligase_E3_component_n-recognin_3	286	147	70	2911	2476	2588	2.01062	0.80206	0.438607	12.39	13.3174	14.2168
ENSMUSG00000044313	86.2569	0	0	230.287	199.523	268.437	-2.4459	0.070627	0.11822	Mab21l3	chr3	-	101813076	101848959	3558	protein_coding	mab-21-like_3_(C._elegans)	85	0	0	557	394	505	1.35719	0	0	5.38449	4.81308	6.30069
ENSMUSG00000044317	31.4584	0	0	1.24033	2.53201	3.18936	1.649	0.2851	0.37082	Gpr4	chr7	+	19212538	19224176	2884	protein_coding	G_protein-coupled_receptor_4	31	0	0	3	5	6	0.610653	0	0	0.0357784	0.0753542	0.0923546
ENSMUSG00000044320	6.08872	0	2.57074	0.413443	1.01281	0.531559	1.769	0.2294	0.31011	1700001O22Rik	chr2	-	30794769	30803661	1672	protein_coding	RIKEN_cDNA_1700001O22_gene	6	0	1	1	2	1	0.203865	0	0.0302835	0.0205712	0.0519908	0.0265501
ENSMUSG00000044322	4.05915	0	0	62.4298	51.1467	34.0198	-4.2353	2.0027e-05	7.8776e-05	Dsc1	chr18	-	20084703	20114773	3775	protein_coding	desmocollin_1	4	0	0	151	101	64	0.0601965	0	0	1.3758	1.16289	0.752602
ENSMUSG00000044328	636.271	518.979	701.813	113.283	116.473	121.727	2.3942	1.7305e-26	7.4388e-25	Trp53i13	chr11	-	77508099	77515980	1463	protein_coding	transformation_related_protein_53_inducible_protein_13	627	178	273	274	230	229	24.3473	5.36451	9.44845	6.44171	6.83308	6.94854
ENSMUSG00000044330	7.10351	20.4093	25.7074	0.826885	0.506403	2.12624	3.5449	0.00054216	0.0016364	Gm9790	chr3	+	85915783	85916070	288	pseudogene	predicted_gene_9790	7	7	10	2	1	4	1.38081	1.07167	1.75813	0.238854	0.150918	0.616552
ENSMUSG00000044337	1.01479	11.6624	2.57074	111.216	89.6332	92.4913	-4.2658	1.2629e-07	6.8972e-07	Ackr3	chr1	+	90203980	90216751	3065	protein_coding	atypical_chemokine_receptor_3	1	4	1	269	177	174	0.0185352	0.0575419	0.0165201	3.01868	2.51001	2.52012
ENSMUSG00000044338	0	2.91561	0	1.24033	0.506403	0	0.19085	0.91346	NA	Aplnr	chr2	+	85136225	85139923	3699	protein_coding	apelin_receptor	0	1	0	3	1	0	0	0.0119198	0	0.0278954	0.0117503	0
ENSMUSG00000044339	44.6506	233.249	61.6978	31.4216	31.397	33.4882	1.7256	0.015946	0.032966	Alkbh2	chr5	-	114123926	114128218	1073	protein_coding	alkB_alkylation_repair_homolog_2_(E._coli)	44	80	24	76	62	63	2.3296	3.28734	1.13254	2.43618	2.51145	2.60641
ENSMUSG00000044340	113.656	134.118	53.9856	335.715	270.419	261.527	-1.4985	0.00034117	0.0010765	Phlpp1	chr1	+	106171752	106394250	6226	protein_coding	PH_domain_and_leucine_rich_repeat_protein_phosphatase_1	112	46	21	812	534	492	1.02197	0.325764	0.170786	4.48582	3.72791	3.50799
ENSMUSG00000044341	1.01479	0	0	1.65377	3.03842	2.12624	-1.2912	0.41272	NA	Gm5601	chr7	+	119739926	119742226	1437	pseudogene	-	1	0	0	4	6	4	0.0395341	0	0	0.0957411	0.181479	0.123568
ENSMUSG00000044345	1838.79	2172.13	1393.34	826.885	769.732	834.548	1.1465	3.7443e-06	1.6596e-05	Marveld1	chr19	+	42147400	42151703	3755	protein_coding	MARVEL_(membrane-associating)_domain_containing_1	1812	745	542	2000	1520	1570	27.4143	8.74784	7.30856	18.3196	17.5941	18.5606
ENSMUSG00000044348	17.2514	0	38.5611	91.3708	103.306	83.4548	-2.149	0.016231	0.033454	Slc25a53	chrX	-	136981116	137038302	4094	protein_coding	solute_carrier_family_25_member_53	17	0	15	221	204	157	0.235901	0	0.185518	1.85669	2.16578	1.70237
ENSMUSG00000044349	29.4288	40.8185	51.4149	4.13443	1.51921	4.25247	3.4492	6.3798e-07	3.1674e-06	Snhg11	chr2	+	158375638	158386145	5864	protein_coding	small_nucleolar_RNA_host_gene_11	29	14	20	10	3	8	0.280952	0.105266	0.172694	0.0586545	0.0222362	0.0605618
ENSMUSG00000044350	37.5471	0	5.14149	41.7577	43.5506	44.1194	-1.3568	0.21699	0.29716	Lacc1	chr14	-	77024200	77036904	2444	protein_coding	laccase_(multicopper_oxidoreductase)_domain_containing_1	37	0	2	101	86	83	0.86006	0	0.0414354	1.4214	1.52943	1.50758
ENSMUSG00000044352	5.07393	2.91561	5.14149	0	1.01281	0.531559	2.5089	0.073022	0.12161	Sowaha	chr11	-	53476573	53480274	3702	protein_coding	sosondowah_ankyrin_repeat_domain_family_member_A	5	1	2	0	2	1	0.0767294	0.0119102	0.027355	0	0.0234815	0.0119913
ENSMUSG00000044361	7.10351	0	0	0.413443	2.53201	1.06312	0.68755	0.67201	0.73726	BC024139	chr15	-	76119517	76126596	2973	protein_coding	cDNA_sequence_BC024139	7	0	0	1	5	2	0.133762	0	0	0.0115691	0.0730984	0.0298633
ENSMUSG00000044362	1.01479	0	0	0	0	0	1.275	0.46321	NA	Ccdc89	chr7	+	90426312	90428660	2349	protein_coding	coiled-coil_domain_containing_89	1	0	0	0	0	0	0.024185	0	0	0	0	0
ENSMUSG00000044367	255.726	950.489	277.64	571.378	462.852	464.051	-0.017487	0.97612	0.98256	Slc16a13	chr11	-	70216789	70221064	2531	protein_coding	solute_carrier_family_16_(monocarboxylic_acid_transporters)_member_13	252	326	108	1382	914	873	5.65635	5.67911	2.1606	18.7807	15.6959	15.3117
ENSMUSG00000044375	0	34.9873	0	0.413443	0.506403	1.06312	2.746	0.092587	0.14841	BC027072	chr17	-	71743557	71752885	5004	protein_coding	cDNA_sequence_BC027072	0	12	0	1	1	2	0	0.105735	0	0.0068735	0.00868592	0.0177425
ENSMUSG00000044393	261.815	973.814	557.851	890.555	801.635	751.625	-0.4412	0.38658	0.47386	Dsg2	chr18	+	20558074	20604521	5766	protein_coding	desmoglein_2	258	334	217	2154	1583	1414	2.54199	2.55403	1.90558	12.8489	11.9327	10.8862
ENSMUSG00000044405	12.1774	2.91561	0	1.24033	0.506403	0	2.23	0.16165	0.23487	Adig	chr2	+	158502612	158508198	632	protein_coding	adipogenin	12	1	0	3	1	0	1.07868	0.069765	0	0.163267	0.0687727	0
ENSMUSG00000044408	181.647	99.1308	264.787	851.278	767.2	745.246	-2.0837	2.8548e-07	1.488e-06	Sptssa	chr12	-	54645374	54656572	1363	protein_coding	serine_palmitoyltransferase_small_subunit_A	179	34	103	2059	1515	1402	7.4608	1.09986	3.82634	51.9584	48.3114	45.662
ENSMUSG00000044424	58.8576	743.481	532.144	5.37475	8.10244	7.44183	5.6371	9.7634e-12	9.1396e-11	Gm9493	chr19	+	23619742	23620320	579	protein_coding	predicted_gene_9493	58	255	207	13	16	14	5.69086	19.4185	18.1023	0.772254	1.20109	1.07338
ENSMUSG00000044430	26.3845	61.2278	2.57074	66.5642	66.8451	63.2556	-1.0635	0.22033	0.3005	Klk12	chr7	+	43768897	43773576	1106	protein_coding	kallikrein_related-peptidase_12	26	21	1	161	132	119	1.33551	0.83718	0.0457812	5.00687	5.18742	4.77633
ENSMUSG00000044433	157.292	99.1308	38.5611	1152.26	1147	1308.7	-3.5132	6.138e-12	5.9275e-11	Camsap3	chr8	+	3587450	3609074	4295	protein_coding	calmodulin_regulated_spectrin-associated_protein_family_member_3	155	34	15	2787	2265	2462	2.0502	0.349036	0.176836	22.3187	22.9212	25.4465
ENSMUSG00000044434	16.2366	0	5.14149	0.826885	1.51921	1.59468	2.1093	0.10907	0.17012	Gm9791	chr3	-	34005017	34005463	447	pseudogene	predicted_pseudogene_9791	16	0	2	2	3	3	2.03348	0	0.22655	0.153893	0.291707	0.297931
ENSMUSG00000044442	215.135	349.873	149.103	216.23	241.048	218.471	0.073512	0.85289	0.88767	N6amt1	chr16	+	87354185	87368742	3473	protein_coding	N-6_adenine-specific_DNA_methyltransferase_1_(putative)	212	120	58	523	476	411	3.46784	1.52346	0.845601	5.17955	5.9571	5.25339
ENSMUSG00000044447	363.294	306.139	424.173	391.944	377.776	424.184	-0.12446	0.58203	0.6577	Dock5	chr14	-	67751928	67933572	10335	protein_coding	dedicator_of_cytokinesis_5	358	105	165	948	746	798	1.96789	0.447954	0.808381	3.15495	3.13734	3.42764
ENSMUSG00000044452	1.01479	221.586	66.8393	571.378	545.902	394.949	-2.1299	0.052577	0.092052	Zfp507	chr7	-	35772343	35802989	6693	protein_coding	zinc_finger_protein_507	1	76	26	1382	1078	743	0.00848804	0.500665	0.196696	7.10203	7.00053	4.928
ENSMUSG00000044456	806.755	807.624	1205.68	1529.74	1412.86	1516.01	-0.65916	0.010381	0.022627	Rin3	chr12	+	102283048	102390855	3892	protein_coding	Ras_and_Rab_interactor_3	795	277	469	3700	2790	2852	11.6044	3.13806	6.10158	32.6982	31.1576	32.5296
ENSMUSG00000044461	1.01479	2.91561	0	0	0.506403	0	1.315	0.45427	NA	Shisa2	chr14	+	59625281	59631658	3144	protein_coding	shisa_family_member_2	1	1	0	0	1	0	0.0180695	0.014024	0	0	0.0138245	0
ENSMUSG00000044465	284.14	431.51	375.328	587.502	602.619	676.143	-0.7809	0.0025413	0.0065183	Fam160a2	chr7	-	105371211	105400054	10895	protein_coding	family_with_sequence_similarity_160_member_A2	280	148	146	1421	1190	1272	1.46002	0.598948	0.678528	4.48603	4.74737	5.18277
ENSMUSG00000044468	0	2.91561	2.57074	1.24033	4.05122	1.06312	-0.29747	0.84177	0.87828	Fam46c	chr3	-	100451628	100489324	5640	protein_coding	family_with_sequence_similarity_46_member_C	0	1	1	3	8	2	0	0.00781764	0.00897766	0.0182952	0.0616515	0.0157418
ENSMUSG00000044469	276.022	29.1561	2.57074	100.053	90.6461	78.1392	0.18249	0.8712	0.90171	Tnfaip8l1	chr17	+	56162477	56173955	2379	protein_coding	tumor_necrosis_factor_alpha-induced_protein_8-like_1	272	10	1	242	179	147	6.49535	0.185336	0.0212837	3.49878	3.27033	2.743
ENSMUSG00000044475	2463.9	2836.89	1928.06	360.935	346.886	333.819	2.7825	1.9545e-33	1.4841e-31	Ascc1	chr10	+	60002805	60099990	1488	protein_coding	activating_signal_cointegrator_1_complex_subunit_1	2428	973	750	873	685	628	92.6988	28.8313	25.5212	20.1793	20.0088	18.7352
ENSMUSG00000044477	1250.22	1449.06	1018.01	1012.52	918.108	874.947	0.40371	0.073154	0.12177	Zfand3	chr17	+	30005087	30210019	2616	protein_coding	zinc_finger_AN1-type_domain_3	1232	497	396	2449	1813	1646	26.7548	8.37671	7.66478	32.1993	30.1226	27.9315
ENSMUSG00000044496	427.225	341.126	339.338	748.331	621.862	686.243	-0.87984	8.0632e-05	0.00028807	2510039O18Rik	chr4	+	147940895	147947314	2731	protein_coding	RIKEN_cDNA_2510039O18_gene	421	117	132	1810	1228	1291	8.75767	1.88894	2.44734	22.7957	19.5438	20.9849
ENSMUSG00000044501	1.01479	49.5654	2.57074	20.6721	34.9418	28.1726	-0.60175	0.6167	0.68873	Zfp758	chr17	+	22361453	22377281	2973	protein_coding	zinc_finger_protein_758	1	17	1	50	69	53	0.0191088	0.252121	0.0170313	0.578456	1.00876	0.791377
ENSMUSG00000044502	1056.39	618.109	462.734	1014.17	946.466	921.724	-0.42149	0.26823	0.35246	Bod1	chr11	-	31665181	31671885	1394	protein_coding	biorientation_of_chromosomes_in_cell_division_1	1041	212	180	2453	1869	1734	42.4244	6.70545	6.53811	60.5243	58.2746	55.219
ENSMUSG00000044519	1.01479	0	0	0	0	0	1.275	0.46321	NA	Zfp488	chr14	-	33967070	33978764	4301	protein_coding	zinc_finger_protein_488	1	0	0	0	0	0	0.0132087	0	0	0	0	0
ENSMUSG00000044533	78722.1	168639	124740	57801.7	47968.5	47763.3	1.2642	0.00031963	0.0010154	Rps2	chr17	+	24718116	24721929	1094	protein_coding	ribosomal_protein_S2	77575	57840	48523	139806	94724	89855	4028.4	2331.13	2245.81	4395.45	3763.36	3646.09
ENSMUSG00000044550	0	2.91561	0	0	0	0	1.275	0.46321	NA	Tceal3	chrX	+	136590842	136668378	1871	protein_coding	transcription_elongation_factor_A_(SII)-like_3	0	1	0	0	0	0	0	0.0235657	0	0	0	0
ENSMUSG00000044551	173.529	0	84.8345	28.941	26.8393	32.4251	1.3676	0.23617	0.31759	9930012K11Rik	chr14	-	70154405	70159502	1986	protein_coding	RIKEN_cDNA_9930012K11_gene	171	0	33	70	53	61	4.89153	0	0.841351	1.21231	1.15992	1.36349
ENSMUSG00000044562	846.332	201.177	336.767	58.2954	62.7939	57.4084	2.8779	7.4744e-07	3.6743e-06	Rasip1	chr7	+	45627488	45639093	3202	protein_coding	Ras_interacting_protein_1	834	69	131	141	124	108	14.797	0.950129	2.07154	1.51458	1.68319	1.49729
ENSMUSG00000044566	6.08872	0	0	5.37475	8.60884	5.31559	-1.1427	0.40528	0.49197	Cage1	chr13	-	38006052	38037069	3449	protein_coding	cancer_antigen_1	6	0	0	13	17	10	0.0988294	0	0	0.129642	0.214234	0.128709
ENSMUSG00000044573	112.641	49.5654	7.71223	559.388	509.947	523.054	-3.0442	6.096e-05	0.00022218	Acp1	chr12	-	30893326	30911612	3107	protein_coding	acid_phosphatase_1_soluble	111	17	3	1353	1007	984	2.0296	0.241247	0.0488903	14.9779	14.0871	14.0591
ENSMUSG00000044583	3.04436	0	7.71223	3.72098	4.05122	3.18936	-0.023355	0.98433	0.98823	Tlr7	chrX	-	167304929	167330558	3897	protein_coding	toll-like_receptor_7	3	0	3	9	8	6	0.043734	0	0.0389792	0.0794342	0.0892262	0.0683476
ENSMUSG00000044595	20.2957	23.3249	0	20.6721	21.7753	16.4783	-0.38072	0.70586	0.76592	Dnd1	chr18	-	36763671	36766214	2057	protein_coding	dead_end_homolog_1_(zebrafish)	20	8	0	50	43	31	0.552362	0.171479	0	0.836047	0.908588	0.669006
ENSMUSG00000044600	821.977	358.62	365.045	1055.52	948.998	954.149	-0.91602	0.02996	0.057004	Smim7	chr8	-	72565188	72571088	2892	protein_coding	small_integral_membrane_protein_7	810	123	142	2553	1874	1795	15.9116	1.87526	2.48618	30.3632	28.1646	27.553
ENSMUSG00000044609	3.04436	186.599	118.254	1.65377	2.53201	2.6578	4.8536	1.2255e-05	4.9855e-05	Gm9294	chr7	-	42953600	42954388	789	pseudogene	predicted_pseudogene_9294	3	64	46	4	5	5	0.216009	3.5765	2.95205	0.174373	0.275439	0.281317
ENSMUSG00000044617	117.715	23.3249	380.47	265.43	300.803	264.717	-0.63332	0.44467	0.53079	Zbtb39	chr10	+	127739538	127747335	5946	protein_coding	zinc_finger_and_BTB_domain_containing_39	116	8	148	642	594	498	1.10831	0.0593225	1.26032	3.71369	4.34205	3.71798
ENSMUSG00000044627	3860.25	15942.6	12391	1339.14	1153.58	1194.41	3.0526	9.5373e-09	6.0478e-08	Swi5	chr2	-	32278816	32288075	1194	protein_coding	SWI5_recombination_repair_homolog_(yeast)	3804	5468	4820	3239	2278	2247	180.994	201.92	204.402	93.3043	82.9244	83.5413
ENSMUSG00000044628	510.438	370.283	462.734	267.911	271.938	321.593	0.64507	0.0081448	0.018267	Rnf208	chr2	+	25242255	25244262	1333	protein_coding	ring_finger_protein_208	503	127	180	648	537	605	21.4371	4.20076	6.8373	16.7201	17.5096	20.1478
ENSMUSG00000044629	1.01479	0	2.57074	0	0	0	1.6582	0.34021	NA	Cnrip1	chr11	+	17051586	17079371	2153	protein_coding	cannabinoid_receptor_interacting_protein_1	1	0	1	0	0	0	0.0263866	0	0.0235179	0	0	0
ENSMUSG00000044636	18.2662	198.262	475.587	69.4583	90.6461	87.1757	1.3733	0.13185	0.1993	Csrnp2	chr15	-	100479570	100495239	4126	protein_coding	cysteine-serine-rich_nuclear_protein_2	18	68	185	168	179	164	0.24784	0.726665	2.27031	1.40047	1.88563	1.76448
ENSMUSG00000044641	282.111	142.865	2.57074	401.866	365.116	390.696	-1.3004	0.19963	0.2777	Pard6b	chr2	+	168081004	168101203	3399	protein_coding	par-6_family_cell_polarity_regulator_beta	278	49	1	972	721	735	4.64646	0.635623	0.0148967	9.83581	9.21971	9.59928
ENSMUSG00000044645	52.7689	2.91561	2.57074	21.9125	47.0954	14.3521	-0.40612	0.72473	0.78163	Gm7334	chr17	+	50698525	50699880	1356	protein_coding	predicted_gene_7334	52	1	1	53	93	27	2.17857	0.0325158	0.0373407	1.34435	2.98096	0.883907
ENSMUSG00000044646	247.608	361.536	41.1319	275.766	248.137	253.554	-0.24686	0.7271	0.7838	Zbtb7c	chr18	+	75820178	76148561	4569	protein_coding	zinc_finger_and_BTB_domain_containing_7C	244	124	16	667	490	477	3.03387	1.19662	0.177313	5.02111	4.66131	4.63447
ENSMUSG00000044647	4.05915	0	2.57074	1.24033	3.54482	3.72092	-0.17045	0.89763	0.92166	Csrnp3	chr2	+	65845767	66031546	10672	protein_coding	cysteine-serine-rich_nuclear_protein_3	4	0	1	3	7	7	0.0212933	0	0.00474457	0.00966876	0.0285092	0.0291175
ENSMUSG00000044667	10.1479	5.83122	15.4245	0.826885	0	0.531559	3.8484	0.0014926	0.0040544	D3Bwg0562e	chr3	-	117319145	117360876	5690	protein_coding	lipid_phosphate_phosphatase-related_protein_type_4	10	2	6	2	0	1	0.0998426	0.0154979	0.0533926	0.0120896	0	0.00780172
ENSMUSG00000044674	72.0499	37.9029	5.14149	103.774	80.518	82.3917	-1.1162	0.16533	0.23905	Fzd1	chr5	-	4753873	4758035	4163	protein_coding	frizzled_homolog_1_(Drosophila)	71	13	2	251	159	155	0.968903	0.137687	0.0243257	2.07378	1.66006	1.65283
ENSMUSG00000044676	0	2.91561	0	6.20164	2.02561	4.25247	-1.779	0.23842	0.32018	Zfp612	chr8	+	110079764	110090181	2301	protein_coding	zinc_finger_protein_612	0	1	0	15	4	8	0	0.0191619	0	0.224218	0.0755573	0.154339
ENSMUSG00000044700	391.708	460.666	604.125	367.137	379.295	381.66	0.36089	0.16212	0.23539	Tmem201	chr4	-	149715375	149738044	4631	protein_coding	transmembrane_protein_201	386	158	235	888	749	718	4.73523	1.50431	2.56942	6.59528	7.02975	6.88259
ENSMUSG00000044701	15.2218	0	0	0	0	0	2.3507	NA	NA	Il27	chr7	-	126589010	126594941	1021	protein_coding	interleukin_27	15	0	0	0	0	0	0.83463	0	0	0	0	0
ENSMUSG00000044702	28.414	90.3839	0	108.735	141.793	117.475	-1.4728	0.16659	0.24062	Palb2	chr7	-	122107262	122132946	3750	protein_coding	partner_and_localizer_of_BRCA2	28	31	0	263	280	221	0.424185	0.36449	0	2.41224	3.24534	2.61615
ENSMUSG00000044707	1.01479	0	0	0.413443	0	0	0.89327	0.60741	NA	Ccnjl	chr11	+	43528784	43586997	2672	protein_coding	cyclin_J-like	1	0	0	1	0	0	0.0212614	0	0	0.0128724	0	0
ENSMUSG00000044708	6.08872	8.74683	10.283	1.24033	0.506403	3.18936	2.0808	0.055437	0.096271	Kcnj10	chr1	+	172341210	172374085	5407	protein_coding	potassium_inwardly-rectifying_channel_subfamily_J_member_10	6	3	4	3	1	6	0.063041	0.0244636	0.0374581	0.0190836	0.00803853	0.0492603
ENSMUSG00000044709	283.125	469.413	429.314	484.968	494.755	508.171	-0.34012	0.23421	0.31561	Gemin7	chr7	-	19564946	19573823	1023	protein_coding	gem_(nuclear_organelle)_associated_protein_7	279	161	167	1173	977	956	15.4938	6.93913	8.26577	39.4382	41.5099	41.4844
ENSMUSG00000044712	66.9759	2.91561	33.4197	69.0449	64.8195	63.7871	-0.84065	0.3304	0.41744	Slc38a6	chr12	+	73286779	73354049	3927	protein_coding	solute_carrier_family_38_member_6	66	1	13	167	128	120	0.954797	0.0112278	0.16762	1.46268	1.41671	1.35651
ENSMUSG00000044715	46.6802	113.709	2.57074	144.705	101.787	107.375	-1.0374	0.27137	0.35544	Gskip	chr12	+	105685352	105703047	2776	protein_coding	GSK3B_interacting_protein	46	39	1	350	201	202	0.941384	0.619441	0.0182399	4.33654	3.14709	3.23024
ENSMUSG00000044716	8.11829	0	0	0.826885	0	2.12624	0.87407	0.61616	0.68826	Dok7	chr5	+	35056813	35087839	2779	protein_coding	docking_protein_7	8	0	0	2	0	4	0.163542	0	0	0.0247535	0	0.063896
ENSMUSG00000044730	53.7837	61.2278	82.2638	120.725	166.1	140.332	-1.122	0.0017311	0.0046275	9930104L06Rik	chr4	+	124937048	124944656	4749	processed_transcript	RIKEN_cDNA_9930104L06_gene	53	21	32	292	328	264	0.634019	0.194972	0.341185	2.11483	3.00196	2.46777
ENSMUSG00000044734	2157.44	731.818	863.77	136.023	107.357	90.8966	3.4161	1.9645e-11	1.7756e-10	Serpinb1a	chr13	-	32842092	32851185	1917	protein_coding	serine_(or_cysteine)_peptidase_inhibitor_clade_B_member_1a	2126	251	336	329	212	171	63.0042	5.77306	8.87482	5.90295	4.8067	3.95983
ENSMUSG00000044737	260.8	34.9873	0	225.326	143.818	182.856	-0.76841	0.52565	0.60575	Klk14	chr7	+	43690418	43695536	1271	protein_coding	kallikrein_related-peptidase_14	257	12	0	545	284	344	11.4872	0.416285	0	14.7484	9.71193	12.0148
ENSMUSG00000044748	1117.28	3233.41	1665.84	809.107	1028	883.983	1.124	0.013291	0.02817	Defb1	chr8	+	21776599	21795185	872	protein_coding	defensin_beta_1	1101	1109	648	1957	2030	1663	71.7297	56.0751	37.6271	77.1915	101.184	84.66
ENSMUSG00000044749	4.05915	0	0	0.826885	0.506403	0.531559	0.89785	0.5907	NA	Abca6	chr11	-	110176820	110251776	5240	protein_coding	ATP-binding_cassette_sub-family_A_(ABC1)_member_6	4	0	0	2	1	1	0.0433668	0	0	0.0131279	0.00829472	0.00847171
ENSMUSG00000044751	6.08872	0	0	1.24033	1.01281	1.06312	0.76449	0.63171	0.70159	Gm12231	chr11	-	55118101	55118795	695	pseudogene	predicted_gene_12231	6	0	0	3	2	2	0.49045	0	0	0.148468	0.125077	0.127746
ENSMUSG00000044763	232.386	131.202	66.8393	317.937	352.456	264.717	-1.0792	0.035463	0.065703	Trmt10c	chr16	-	56032609	56037819	3002	protein_coding	tRNA_methyltransferase_10C	229	45	26	769	696	498	4.33364	0.660932	0.438536	8.81071	10.077	7.36412
ENSMUSG00000044768	79.1534	32.0717	69.4101	610.655	628.952	598.536	-3.2669	2.0214e-18	4.2952e-17	D1Ertd622e	chr1	-	97606318	97662074	40378	protein_coding	DNA_segment_Chr_1_ERATO_Doi_622_expressed	78	11	27	1477	1242	1126	0.109743	0.0120116	0.033858	1.25815	1.33693	1.23793
ENSMUSG00000044783	1030.01	892.177	527.002	2190.83	2553.79	2626.97	-1.5728	1.8892e-06	8.7334e-06	Hjurp	chr1	-	88262471	88277633	4878	protein_coding	Holliday_junction_recognition_protein	1015	306	205	5299	5043	4942	11.821	2.76589	2.12792	37.3635	44.9345	44.9742
ENSMUSG00000044786	270.948	67.059	280.211	342.744	330.681	337.009	-0.68361	0.22254	0.3027	Zfp36	chr7	-	28376784	28379255	1792	protein_coding	zinc_finger_protein_36	267	23	109	829	653	634	8.4645	0.565906	3.07986	15.9115	15.8383	15.7056
ENSMUSG00000044788	6.08872	0	5.14149	4.96131	2.53201	2.6578	0.2071	0.86377	0.89581	Fads6	chr11	-	115279622	115297663	4951	protein_coding	fatty_acid_desaturase_domain_family_member_6	6	0	2	12	5	5	0.0688472	0	0.0204541	0.0833649	0.0438945	0.0448311
ENSMUSG00000044791	355.175	241.996	668.393	1235.37	1120.67	1156.67	-1.4511	0.00077466	0.0022506	Setd2	chr9	+	110532597	110618633	8350	protein_coding	SET_domain_containing_2	350	83	260	2988	2213	2176	2.38128	0.438275	1.57663	12.3081	11.5193	11.5684
ENSMUSG00000044792	31.4584	8.74683	12.8537	391.944	381.827	360.929	-4.1874	2.0068e-16	3.4299e-15	Isca1	chr13	-	59755409	59769810	2553	protein_coding	iron-sulfur_cluster_assembly_1_homolog_(S._cerevisiae)	31	3	5	948	754	679	0.689825	0.0518114	0.0991657	12.7718	12.8367	11.8065
ENSMUSG00000044795	2.02957	20.4093	143.962	155.041	142.806	128.106	-1.2223	0.25701	0.33996	Cyb5d1	chr11	-	69391925	69395631	1034	protein_coding	cytochrome_b5_domain_containing_1	2	7	56	375	282	241	0.109885	0.298492	2.74227	12.474	11.8539	10.3466
ENSMUSG00000044813	451.58	947.573	1156.83	755.36	674.528	786.176	0.1996	0.62929	0.69937	Shb	chr4	-	45423278	45532470	2244	protein_coding	src_homology_2_domain-containing_transforming_protein_B	445	325	450	1827	1332	1479	11.2659	6.3858	10.1539	28.0034	25.7997	29.2582
ENSMUSG00000044820	21.3105	102.046	0	0	0.506403	0.531559	5.1607	0.00041438	0.0012831	AY074887	chr9	-	54950230	54950998	769	protein_coding	cDNA_sequence_AY074887	21	35	0	0	1	1	1.55139	2.00676	0	0	0.0565206	0.0577266
ENSMUSG00000044827	1.01479	2.91561	0	0.413443	0	0	1.3962	0.4268	NA	Tlr1	chr5	-	64924811	64932761	2652	protein_coding	toll-like_receptor_1	1	1	0	1	0	0	0.0214217	0.0166257	0	0.0129695	0	0
ENSMUSG00000044847	253.697	676.422	948.604	414.683	471.967	465.646	0.46038	0.37075	0.45828	Lsm11	chr11	-	45928269	45944935	6453	protein_coding	U7_snRNP-specific_Sm-like_protein_LSM11	250	232	369	1003	932	876	2.20093	1.58519	2.89539	5.34607	6.27751	6.02622
ENSMUSG00000044854	18.2662	64.1434	0	3.72098	7.59604	5.31559	1.9775	0.10355	0.16295	1700056E22Rik	chr1	-	184033030	184034301	1272	protein_coding	RIKEN_cDNA_1700056E22_gene	18	22	0	9	15	10	0.803921	0.762588	0	0.243361	0.512551	0.348992
ENSMUSG00000044857	2069.15	2903.95	2367.65	1372.63	1583.52	1442.12	0.73444	0.00083397	0.0024116	Lemd2	chr17	-	27189601	27204438	2595	protein_coding	LEM_domain_containing_2	2039	996	921	3320	3127	2713	44.6383	16.923	17.9707	44.0044	52.3749	46.4104
ENSMUSG00000044864	1418.67	1035.04	958.887	882.286	852.275	871.226	0.39137	0.10548	0.1654	Ankrd50	chr3	-	38449261	38484844	7031	protein_coding	ankyrin_repeat_domain_50	1398	355	373	2134	1683	1639	11.2958	2.22621	2.68617	10.4393	10.404	10.3482
ENSMUSG00000044876	420.122	460.666	1197.97	226.98	235.984	227.507	1.5564	0.0015591	0.0042183	Zfp444	chr7	+	6172226	6191349	2467	protein_coding	zinc_finger_protein_444	414	158	466	549	466	428	9.53365	2.82386	9.56443	7.65417	8.21012	7.70153
ENSMUSG00000044881	99.4491	96.2151	141.391	92.6111	95.7101	75.4814	0.34251	0.30306	0.3894	Coa4	chr7	+	100537100	100540369	1391	protein_coding	cytochrome_c_oxidase_assembly_factor_4	98	33	55	224	189	142	4.00246	1.04602	2.00206	5.5388	5.90565	4.53173
ENSMUSG00000044894	6681.36	9149.19	5467.97	2189.59	1935.47	1889.16	1.8127	5.1148e-11	4.3947e-10	Uqcrq	chr11	-	53427922	53430831	1521	protein_coding	ubiquinol-cytochrome_c_reductase_complex_III_subunit_VII	6584	3138	2127	5296	3822	3554	245.917	90.9659	70.8077	119.761	109.218	103.727
ENSMUSG00000044903	0	2.91561	2.57074	0.826885	1.51921	0.531559	0.55526	0.7196	NA	Psg22	chr7	+	18718090	18727248	1871	protein_coding	pregnancy-specific_glycoprotein_22	0	1	1	2	3	1	0	0.0235657	0.0270625	0.0367664	0.0696916	0.0237262
ENSMUSG00000044906	1.01479	0	2.57074	2.8941	2.53201	2.6578	-0.93661	0.49651	0.57954	4930503L19Rik	chr18	-	70453140	70472480	2291	protein_coding	RIKEN_cDNA_4930503L19_gene	1	0	1	7	5	5	0.0247972	0	0.0221013	0.105092	0.0948588	0.096883
ENSMUSG00000044912	17.2514	2.91561	87.4053	86.8229	108.37	103.654	-1.3668	0.14714	0.21761	Syt16	chr12	+	73997761	74267916	2705	protein_coding	synaptotagmin_XVI	17	1	34	210	214	195	0.357034	0.0163	0.636435	2.67022	3.43858	3.20015
ENSMUSG00000044916	76.109	0	89.976	7.44197	15.1921	5.84715	2.2228	0.058517	0.10065	1700029I15Rik	chr2	+	92382538	92385708	1066	protein_coding	RIKEN_cDNA_1700029I15_gene	75	0	35	18	30	11	3.99698	0	1.66247	0.580778	1.2232	0.458076
ENSMUSG00000044921	33.488	0	0	4.96131	7.08964	1.59468	1.0004	0.51446	0.59579	Rassf9	chr10	+	102512222	102546560	2118	protein_coding	Ras_association_(RalGDS/AF-6)_domain_family_(N-terminal)_member_9	33	0	0	12	14	3	0.885149	0	0	0.194872	0.2873	0.0628779
ENSMUSG00000044933	1.01479	2.91561	0	0	0	0.531559	1.295	0.46116	NA	Sstr3	chr15	-	78537015	78544345	3928	protein_coding	somatostatin_receptor_3	1	1	0	0	0	1	0.0144629	0.0112249	0	0	0	0.0113014
ENSMUSG00000044934	3.04436	0	2.57074	223.259	232.945	288.105	-6.441	9.7119e-19	2.0994e-17	Zfp367	chr13	-	64133022	64153202	3528	protein_coding	zinc_finger_protein_367	3	0	1	540	460	542	0.0483082	0	0.014352	5.26454	5.66712	6.81982
ENSMUSG00000044937	83.2125	169.105	110.542	31.4216	47.6018	34.0198	1.639	0.00028148	0.00090453	BC030307	chr10	+	86705811	86776843	4365	protein_coding	cDNA_sequence_BC030307	82	58	43	76	94	64	1.06723	0.585866	0.4988	0.598859	0.936001	0.650876
ENSMUSG00000044938	14.207	0	2.57074	0	0	0	2.6549	0.13065	0.19782	Klhl31	chr9	+	77636500	77660127	6494	protein_coding	kelch-like_31	14	0	1	0	0	0	0.122474	0	0.00779705	0	0	0
ENSMUSG00000044948	1212.67	965.067	1056.58	1088.59	956.594	700.064	0.23678	0.38134	0.46907	Wdr96	chr19	-	47737561	47919299	5264	protein_coding	cilia_and_flagella_associated_protein_43	1195	331	411	2633	1889	1317	12.8967	2.77247	3.95338	17.204	15.5973	11.1064
ENSMUSG00000044949	7.10351	107.878	2.57074	221.192	204.08	235.481	-2.2596	0.032174	0.060517	Ubtd2	chr11	+	32455370	32516687	1012	protein_coding	ubiquitin_domain_containing_2	7	37	1	535	403	443	0.392958	1.61204	0.0500336	18.1831	17.3084	19.4324
ENSMUSG00000044950	212.09	268.236	580.988	214.577	250.669	295.547	0.46719	0.32721	0.41418	Pwwp2a	chr11	+	43681998	43721491	3277	protein_coding	PWWP_domain_containing_2A	209	92	226	519	495	556	3.62325	1.23784	3.492	5.44736	6.56541	7.53183
ENSMUSG00000044951	6.08872	84.5527	35.9904	2.8941	1.01281	1.59468	4.0408	0.00010744	0.00037471	Mylk4	chr13	-	32700827	32783954	5641	protein_coding	myosin_light_chain_kinase_family_member_4	6	29	14	7	2	3	0.0604259	0.226671	0.125665	0.0426812	0.0154101	0.0236085
ENSMUSG00000044952	55.8133	0	0	56.2282	65.3259	67.508	-1.3972	0.30933	0.39579	Kctd21	chr7	+	97332327	97350213	2966	protein_coding	potassium_channel_tetramerisation_domain_containing_21	55	0	0	136	129	127	1.05346	0	0	1.57711	1.89039	1.90079
ENSMUSG00000044968	16.2366	0	0	32.2485	30.8906	23.3886	-1.9276	0.12474	0.19017	Napepld	chr5	-	21662901	21701396	3954	protein_coding	N-acyl_phosphatidylethanolamine_phospholipase_D	16	0	0	78	61	44	0.229885	0	0	0.678505	0.670542	0.49399
ENSMUSG00000044976	1.01479	0	5.14149	1.24033	4.05122	0.531559	0.027009	0.98554	0.98911	Wdr72	chr9	+	74110356	74283308	5196	protein_coding	WD_repeat_domain_72	1	0	2	3	8	1	0.0109335	0	0.0194896	0.0198585	0.0669197	0.00854345
ENSMUSG00000044982	64.9463	87.4683	239.079	50.0265	70.3899	47.8403	1.1717	0.0561	0.09713	Sft2d3	chr18	-	31909094	31911903	2810	protein_coding	SFT2_domain_containing_3	64	30	93	121	139	90	1.2939	0.470728	1.67579	1.48107	2.15001	1.4218
ENSMUSG00000044986	2.02957	37.9029	128.537	14.057	12.1537	9.56807	1.9765	0.072895	0.12147	Tst	chr15	-	78399556	78405859	1096	protein_coding	thiosulfate_sulfurtransferase_mitochondrial	2	13	50	34	24	18	0.103669	0.522983	2.30995	1.067	0.951774	0.729062
ENSMUSG00000044991	56.8281	0	0	28.5275	16.2049	13.8205	-0.008337	0.99546	0.99646	1110034G24Rik	chr2	+	132686931	132751055	1471	protein_coding	RIKEN_cDNA_1110034G24_gene	56	0	0	69	32	26	2.16274	0	0	1.61336	0.945519	0.784627
ENSMUSG00000045005	78.1386	2.91561	51.4149	108.735	94.6973	86.6442	-1.034	0.23298	0.31426	Fzd5	chr1	-	64730558	64737751	6915	protein_coding	frizzled_homolog_5_(Drosophila)	77	1	20	263	187	163	0.632596	0.00637621	0.146447	1.30815	1.17539	1.0464
ENSMUSG00000045009	4.05915	0	0	0	0.506403	2.12624	0.41058	0.81521	NA	Prrt3	chr6	-	113494095	113501818	3304	protein_coding	proline-rich_transmembrane_protein_3	4	0	0	0	1	4	0.0687778	0	0	0	0.0131551	0.0537431
ENSMUSG00000045027	105.538	758.059	694.101	54.5744	41.525	40.9301	3.3555	1.9409e-06	8.9585e-06	Prss22	chr17	-	23993535	23998100	1323	protein_coding	protease_serine_22	104	260	270	132	82	77	4.46583	8.66499	10.3335	3.4317	2.69393	2.58365
ENSMUSG00000045031	16.2366	0	0	4.96131	3.54482	2.12624	0.53836	0.72077	0.77826	Cetn4	chr3	-	37307749	37312708	2981	protein_coding	centrin_4	16	0	0	12	7	4	0.30492	0	0	0.138457	0.102063	0.0595663
ENSMUSG00000045034	1.01479	0	0	0	0	0	1.275	0.46321	NA	Ankrd34b	chr13	+	92425896	92441658	4013	protein_coding	ankyrin_repeat_domain_34B	1	0	0	0	0	0	0.0141566	0	0	0	0	0
ENSMUSG00000045038	519.571	758.059	457.592	224.913	201.042	240.265	1.3678	4.1478e-06	1.827e-05	Prkce	chr17	+	86167785	86657919	6254	protein_coding	protein_kinase_C_epsilon	512	260	178	544	397	452	4.65094	1.83303	1.44113	2.99182	2.75909	3.20836
ENSMUSG00000045039	1202.52	513.147	372.758	925.284	771.757	801.06	-0.24875	0.61843	0.69043	Megf8	chr7	+	25317164	25365917	10040	protein_coding	multiple_EGF-like-domains_8	1185	176	145	2238	1524	1507	6.70522	0.772918	0.731268	7.66693	6.59757	6.66319
ENSMUSG00000045045	2508.55	3877.76	3868.97	1762.51	1766.84	1981.12	0.88978	0.00076805	0.0022344	Lrfn4	chr19	-	4611785	4615667	3194	protein_coding	leucine_rich_repeat_and_fibronectin_type_III_domain_containing_4	2472	1330	1505	4263	3489	3727	43.9685	18.3599	23.8585	45.9066	47.4787	51.7997
ENSMUSG00000045055	4.05915	81.6371	28.2782	3.30754	1.01281	4.25247	3.2978	0.0026343	0.0067362	Rpsa-ps2	chr10	-	128776742	128777251	510	pseudogene	ribosomal_protein_SA_pseudogene_2	4	28	11	8	2	8	0.445572	2.42071	1.09211	0.539529	0.170448	0.696341
ENSMUSG00000045062	12.1774	0	0	16.5377	18.2305	15.4152	-1.5717	0.22003	0.30018	Pcdhb7	chr18	+	37341702	37345207	3506	protein_coding	protocadherin_beta_7	12	0	0	40	36	29	0.194445	0	0	0.392413	0.446297	0.367188
ENSMUSG00000045064	29.4288	0	2.57074	7.44197	9.11525	5.84715	0.50006	0.69561	0.75705	Zc2hc1c	chr12	+	85288591	85299358	4482	protein_coding	zinc_finger_C2HC-type_containing_1C	29	0	1	18	18	11	0.367582	0	0.0112972	0.138132	0.174556	0.108949
ENSMUSG00000045071	16.2366	0	2.57074	126.513	164.581	155.747	-4.066	1.7694e-06	8.2403e-06	E130308A19Rik	chr4	+	59626211	59761439	10856	protein_coding	RIKEN_cDNA_E130308A19_gene	16	0	1	306	325	293	0.0837295	0	0.00466415	0.969498	1.30121	1.19812
ENSMUSG00000045075	16.2366	0	0	2.06721	0	0.531559	1.5429	0.37332	0.46073	Gm9796	chr11	-	95696894	95699143	2250	lincRNA	predicted_gene_9796	16	0	0	5	0	1	0.403985	0	0	0.0764333	0	0.0197297
ENSMUSG00000045078	310.525	43.7342	87.4053	1020.79	1034.58	1013.15	-2.6697	9.991e-05	0.00035067	Rnf216	chr5	-	142990893	143113020	4671	protein_coding	ring_finger_protein_216	306	15	34	2469	2043	1906	3.72169	0.141591	0.368563	18.1805	19.0104	18.114
ENSMUSG00000045083	2.02957	0	0	0	0	0	1.6204	0.35129	NA	Lingo2	chr4	-	35706647	36951747	3808	protein_coding	leucine_rich_repeat_and_Ig_domain_containing_2	2	0	0	0	0	0	0.0298374	0	0	0	0	0
ENSMUSG00000045087	0	102.046	0	4.13443	4.05122	1.59468	2.388	NA	NA	S1pr5	chr9	-	21242912	21248443	2500	protein_coding	sphingosine-1-phosphate_receptor_5	0	35	0	10	8	3	0	0.617281	0	0.13758	0.139086	0.0532701
ENSMUSG00000045092	7.10351	5.83122	0	1.65377	0.506403	0	1.859	0.23916	0.32094	S1pr1	chr3	-	115710433	115715055	3029	protein_coding	sphingosine-1-phosphate_receptor_1	7	2	0	4	1	0	0.131289	0.0291129	0	0.0454209	0.0143494	0
ENSMUSG00000045095	142.07	262.405	272.499	206.308	206.106	222.192	0.078283	0.8276	0.86611	Magi1	chr6	-	93675455	94283322	7209	protein_coding	membrane_associated_guanylate_kinase_WW_and_PDZ_domain_containing_1	140	90	106	499	407	418	1.10327	0.550455	0.744515	2.38079	2.45387	2.57397
ENSMUSG00000045098	77.1238	198.262	95.1175	828.539	870.506	835.611	-2.7543	1.0681e-10	8.8127e-10	Suv420h1	chr19	+	3767421	3818303	6130	protein_coding	suppressor_of_variegation_4-20_homolog_1_(Drosophila)	76	68	37	2004	1719	1572	0.704338	0.489106	0.305621	11.2443	12.1884	11.384
ENSMUSG00000045100	35.5175	139.949	95.1175	73.1793	93.6845	87.7073	0.062918	0.91387	0.93348	Slc25a26	chr6	+	94500314	94604648	1915	protein_coding	solute_carrier_family_25_(mitochondrial_carrier_phosphate_carrier)_member_26	35	48	37	177	185	165	1.03831	1.10517	0.978308	3.17907	4.1989	3.82488
ENSMUSG00000045102	38.5619	34.9873	123.396	11.9898	12.1537	9.56807	2.4339	0.00039112	0.0012194	Poln	chr5	-	34007198	34169448	2897	protein_coding	DNA_polymerase_N	38	12	48	29	24	18	0.745184	0.182636	0.838948	0.344306	0.360077	0.27582
ENSMUSG00000045103	194.839	294.477	221.084	528.793	565.652	549.101	-1.2182	1.817e-06	8.4334e-06	Dmd	chrX	+	82948870	85206141	14910	protein_coding	dystrophin_muscular_dystrophy	192	101	86	1279	1117	1033	0.731563	0.298675	0.292054	2.95045	3.25618	3.07557
ENSMUSG00000045106	50.7393	221.586	0	33.9023	24.8137	25.5148	1.4531	0.23195	0.31302	Ccdc73	chr2	+	104867805	105017904	3944	protein_coding	coiled-coil_domain_containing_73	50	76	0	82	49	48	0.720214	0.849633	0	0.715109	0.539998	0.540265
ENSMUSG00000045107	113.656	405.27	156.815	82.6885	70.8964	73.8867	1.5197	0.0071376	0.016286	Saysd1	chr14	-	20075646	20083172	2294	protein_coding	SAYSVFN_motif_domain_containing_1	112	139	61	200	140	139	2.77366	2.67163	1.34641	2.99869	2.65257	2.68982
ENSMUSG00000045128	61859.4	749542	509565	11985.3	10652.7	11375.9	5.027	1.9232e-11	1.7393e-10	Rpl18a	chr8	-	70894722	70897443	1291	protein_coding	ribosomal_protein_L18A	60958	257079	198217	28989	21036	21401	2682.46	8780.01	7774.22	772.329	708.223	735.886
ENSMUSG00000045136	106.553	469.413	485.87	463.883	419.301	443.32	-0.31771	0.59026	0.66474	Tubb2b	chr13	-	34127008	34130354	1922	protein_coding	tubulin_beta_2B_class_IIB	105	161	189	1122	828	834	3.10359	3.69341	4.9791	20.0787	18.7245	19.2626
ENSMUSG00000045140	84.2273	437.342	318.772	119.485	152.934	123.853	1.0424	0.092814	0.14873	Pigw	chr11	-	84876315	84880285	2675	protein_coding	phosphatidylinositol_glycan_anchor_biosynthesis_class_W	83	150	124	289	302	233	1.76272	2.47242	2.34715	3.71594	4.907	3.86665
ENSMUSG00000045160	770.223	451.92	300.777	348.119	351.443	337.009	0.55318	0.1842	0.26113	Bola3	chr6	+	83349147	83360136	2312	protein_coding	bolA-like_3_(E._coli)	759	155	117	842	694	634	18.6501	2.95596	2.56236	12.5262	13.0468	12.1732
ENSMUSG00000045174	2.02957	0	0	0	0	0	1.6204	0.35129	NA	Amer3	chr1	+	34579727	34590944	4322	protein_coding	APC_membrane_recruitment_3	2	0	0	0	0	0	0.026289	0	0	0	0	0
ENSMUSG00000045176	129.893	99.1308	125.966	84.3423	71.9092	64.3187	0.69029	0.027941	0.053709	2310047M10Rik	chr11	+	69059717	69061578	1862	protein_coding	RIKEN_cDNA_2310047M10_gene	128	34	49	204	142	121	3.90534	0.805108	1.33247	3.7683	3.31468	2.88475
ENSMUSG00000045180	424.181	594.785	398.465	855.413	815.308	766.509	-0.78333	0.0018078	0.0048102	Shroom2	chrX	-	152609509	152769465	7494	protein_coding	shroom_family_member_2	418	204	155	2069	1610	1442	3.16877	1.20025	1.04727	9.49603	9.33781	8.54189
ENSMUSG00000045193	574.369	755.143	686.388	76.9003	79.5052	99.4016	2.96	1.2583e-31	8.3657e-30	Cirbp	chr10	+	80165985	80172786	1321	protein_coding	cold_inducible_RNA_binding_protein	566	259	267	186	157	187	24.3412	8.64473	10.2341	4.8429	5.16571	6.28407
ENSMUSG00000045201	1.01479	0	0	0	0	0	1.275	0.46321	NA	Lrrc3b	chr14	-	15357519	15438987	1658	protein_coding	leucine_rich_repeat_containing_3B	1	0	0	0	0	0	0.0342644	0	0	0	0	0
ENSMUSG00000045205	19.2809	116.624	7.71223	597.838	690.227	652.755	-3.5507	2.1585e-05	8.4415e-05	Dpy19l4	chr4	-	11261315	11322137	6754	protein_coding	dpy-19-like_4_(C._elegans)	19	40	3	1446	1363	1228	0.159816	0.261128	0.0224907	7.36381	8.77138	8.07123
ENSMUSG00000045210	250.652	204.093	226.225	501.506	604.138	482.656	-1.2067	2.8927e-07	1.5062e-06	Vcpip1	chr1	-	9718622	9748382	9749	protein_coding	valosin_containing_protein_(p97)/p47_complex_interacting_protein_1	247	70	88	1213	1193	908	1.43935	0.316587	0.457051	4.27953	5.3188	4.13455
ENSMUSG00000045211	307.48	49.5654	403.607	198.452	205.599	173.288	0.38414	0.58354	0.65894	Nudt18	chr14	+	70577847	70582571	3716	protein_coding	nudix_(nucleoside_diphosphate_linked_moiety_X)-type_motif_18	303	17	157	480	406	326	4.63228	0.20171	2.13927	4.44284	4.74879	3.89443
ENSMUSG00000045215	16.2366	58.3122	87.4053	155.868	135.716	155.215	-1.4439	0.024073	0.047165	Asxl3	chr18	+	22344883	22530227	11697	protein_coding	additional_sex_combs_like_3_(Drosophila)	16	20	34	377	268	292	0.0777094	0.0753894	0.147179	1.10857	0.995848	1.10818
ENSMUSG00000045216	1266.45	323.633	804.643	1714.55	1649.35	1649.96	-1.0397	0.041933	0.075924	Hs6st1	chr1	+	36068400	36106446	3719	protein_coding	heparan_sulfate_6-O-sulfotransferase_1	1248	111	313	4147	3257	3104	19.0641	1.31599	4.26148	38.3533	38.0649	37.0508
ENSMUSG00000045237	135.981	64.1434	0	210.856	155.466	162.657	-1.242	0.25436	0.33723	1110012L19Rik	chrX	+	70385877	70389417	1094	protein_coding	RIKEN_cDNA_1110012L19_gene	134	22	0	510	307	306	6.9585	0.886666	0	16.0342	12.197	12.4167
ENSMUSG00000045246	1.01479	0	0	0	0	0	1.275	0.46321	NA	Kcng4	chr8	-	119623854	119635680	3806	protein_coding	potassium_voltage-gated_channel_subfamily_G_member_4	1	0	0	0	0	0	0.0149266	0	0	0	0	0
ENSMUSG00000045248	165.41	67.059	5.14149	368.377	389.93	356.145	-2.0633	0.019861	0.039928	Med26	chr8	-	72494558	72548310	3040	protein_coding	mediator_complex_subunit_26	163	23	2	891	770	670	3.04609	0.333587	0.0333119	10.0809	11.0091	9.78371
ENSMUSG00000045251	240.504	55.3966	149.103	87.2364	83.5564	59.0031	0.93821	0.11602	0.17896	Zfp688	chr7	-	127418967	127422068	2732	protein_coding	zinc_finger_protein_688	237	19	58	211	165	111	4.92829	0.306639	1.07495	2.65642	2.62504	1.80362
ENSMUSG00000045252	454.624	556.882	676.105	482.901	492.223	557.074	0.1333	0.59418	0.6682	Zfp574	chr7	+	25077205	25083492	4195	protein_coding	zinc_finger_protein_574	448	191	263	1168	972	1048	6.067	2.0075	3.17443	9.57648	10.0709	11.09
ENSMUSG00000045257	10.1479	23.3249	87.4053	4.13443	3.03842	9.56807	2.6022	0.0073122	0.016644	Morn2	chr17	+	80290212	80297473	644	protein_coding	MORN_repeat_containing_2	10	8	34	10	6	18	0.88215	0.54772	2.67322	0.534084	0.404947	1.24076
ENSMUSG00000045268	187.736	195.346	285.352	83.9288	87.6076	82.3917	1.3792	4.7064e-06	2.0496e-05	Zfp691	chr4	-	119169513	119174195	2341	protein_coding	zinc_finger_protein_691	185	67	111	203	173	155	4.48951	1.26191	2.40084	2.98256	3.21202	2.93922
ENSMUSG00000045273	243.549	571.46	236.508	203.827	170.658	214.75	0.8151	0.075584	0.1252	Cenph	chr13	-	100759674	100775899	1251	protein_coding	centromere_protein_H	240	196	92	493	337	404	10.8989	6.90802	3.72369	13.5545	11.7086	14.336
ENSMUSG00000045282	133.952	157.443	136.249	19.0184	41.525	39.8669	2.0574	4.2904e-06	1.8843e-05	Tmem86b	chr7	-	4628042	4630482	1220	protein_coding	transmembrane_protein_86B	132	54	53	46	82	75	6.1467	1.95159	2.19967	1.29686	2.92137	2.729
ENSMUSG00000045284	1.01479	0	0	0	0	0	1.275	0.46321	NA	Dcaf12l1	chrX	-	44786570	44790197	3509	protein_coding	DDB1_and_CUL4_associated_factor_12-like_1	1	0	0	0	0	0	0.0161899	0	0	0	0	0
ENSMUSG00000045287	3.04436	5.83122	0	1.24033	0	2.12624	0.98559	0.5367	0.61573	Rtn4rl1	chr11	+	75193783	75267769	3525	protein_coding	reticulon_4_receptor-like_1	3	2	0	3	0	4	0.0483493	0.0250164	0	0.0292723	0	0.0503736
ENSMUSG00000045294	191.795	227.418	10.283	1088.59	910.005	1103.52	-2.6781	0.0013897	0.0038082	Insig1	chr5	+	28071363	28078662	2697	protein_coding	insulin_induced_gene_1	189	78	4	2633	1797	2076	3.98116	1.27517	0.0750968	33.5788	28.9601	34.1703
ENSMUSG00000045302	737.75	1373.25	912.614	845.903	775.302	772.887	0.33049	0.29401	0.37996	Preb	chr5	-	30950853	30960330	6269	protein_coding	prolactin_regulatory_element_binding	727	471	355	2046	1531	1454	6.58816	3.31266	2.8673	11.2254	10.6148	10.296
ENSMUSG00000045312	2.02957	2.91561	10.283	0.826885	0.506403	0.531559	2.4651	0.057697	0.099469	Lhfpl2	chr13	+	94057796	94195409	4348	protein_coding	lipoma_HMGIC_fusion_partner-like_2	2	1	4	2	1	1	0.0261318	0.0101406	0.0465814	0.0158211	0.00999639	0.0102097
ENSMUSG00000045316	81.1829	107.878	2.57074	83.9288	108.877	114.285	-0.6257	0.50564	0.58772	Fahd1	chr17	-	24848896	24850302	1407	protein_coding	fumarylacetoacetate_hydrolase_domain_containing_1	80	37	1	203	215	215	3.23016	1.15948	0.0359872	4.96246	6.64167	6.78339
ENSMUSG00000045318	1.01479	0	0	0	0	0	1.275	0.46321	NA	Adra2c	chr5	+	35278566	35281761	3196	protein_coding	adrenergic_receptor_alpha_2c	1	0	0	0	0	0	0.0177755	0	0	0	0	0
ENSMUSG00000045319	1180.2	2160.47	1578.44	899.651	791.001	860.063	0.93795	0.0020442	0.005361	Proser2	chr2	-	6100025	6130211	2061	protein_coding	proline_and_serine_rich_2	1163	741	614	2176	1562	1618	32.0575	15.8524	15.0846	36.3142	32.9409	34.85
ENSMUSG00000045322	1.01479	0	0	0	0	0	1.275	0.46321	NA	Tlr9	chr9	+	106222598	106226883	3478	protein_coding	toll-like_receptor_9	1	0	0	0	0	0	0.0163342	0	0	0	0	0
ENSMUSG00000045327	0	104.962	0	3.30754	6.07683	7.97339	1.86	NA	NA	6330549D23Rik	chr3	-	96606659	96629820	3228	pseudogene	RIKEN_cDNA_6330549D23_gene	0	36	0	8	12	15	0	0.491727	0	0.0852416	0.161577	0.206281
ENSMUSG00000045328	1297.91	1661.9	1000.02	1140.27	1189.03	1163.58	0.1792	0.49975	0.5825	Cenpe	chr3	+	135212563	135273540	7813	protein_coding	centromere_protein_E	1279	570	389	2758	2348	2189	9.29996	3.21671	2.52101	12.1415	13.0621	12.4374
ENSMUSG00000045333	3.04436	5.83122	0	0	0.506403	0.531559	2.1282	0.18941	0.2671	Zfp423	chr8	-	87661810	87959595	4907	protein_coding	zinc_finger_protein_423	3	2	0	0	1	1	0.0347323	0.0179708	0	0	0.00885762	0.00904662
ENSMUSG00000045345	33.488	61.2278	87.4053	1.24033	2.02561	9.56807	3.5606	7.3234e-05	0.00026397	9530056K15Rik	chr5	-	143397248	143399563	2315	pseudogene	RIKEN_cDNA_9530056K15_gene	33	21	34	3	4	18	0.809825	0.399966	0.743653	0.0445723	0.0751003	0.345163
ENSMUSG00000045348	113.656	8.74683	5.14149	67.8046	57.2235	68.5711	-0.51484	0.62014	0.6918	Nyap1	chr5	-	137730883	137741607	3912	protein_coding	neuronal_tyrosine-phosphorylated_phosphoinositide_3-kinase_adaptor_1	112	3	2	164	113	129	1.62648	0.0338125	0.0258865	1.44192	1.25549	1.46384
ENSMUSG00000045349	222.238	364.451	143.962	198.039	293.713	290.231	-0.099961	0.8225	0.86185	Sh2d5	chr4	+	138250403	138261332	3529	protein_coding	SH2_domain_containing_5	219	125	56	479	580	546	3.5255	1.56176	0.803487	4.66852	7.14347	6.86821
ENSMUSG00000045374	366.338	478.16	226.225	432.874	394.994	467.241	-0.27265	0.44148	0.5277	Wdr81	chr11	-	75440944	75454717	6908	protein_coding	WD_repeat_domain_81	361	164	88	1047	780	879	2.96881	1.04676	0.645019	5.21302	4.90767	5.64858
ENSMUSG00000045382	0	2.91561	0	0.413443	0	0	0.89327	0.60741	NA	Cxcr4	chr1	-	128588199	128592293	1805	protein_coding	chemokine_(C-X-C_motif)_receptor_4	0	1	0	1	0	0	0	0.0244274	0	0.0190554	0	0
ENSMUSG00000045394	1869.24	673.506	419.031	1208.08	1132.82	1098.73	-0.20702	0.72059	0.77823	Epcam	chr17	+	87635979	87651106	2040	protein_coding	epithelial_cell_adhesion_molecule	1842	231	163	2922	2237	2067	51.2965	4.99271	4.04576	49.2658	47.6616	44.9793
ENSMUSG00000045404	1.01479	0	2.57074	0	0	0	1.6582	0.34021	NA	Kcnk13	chr12	+	99964499	100062682	3078	protein_coding	potassium_channel_subfamily_K_member_13	1	0	1	0	0	0	0.0184569	0	0.0164503	0	0	0
ENSMUSG00000045409	326.761	241.996	444.739	263.363	503.871	408.238	-0.21023	0.60203	0.67545	Trim39	chr17	-	36258873	36272247	4718	protein_coding	tripartite_motif-containing_39	322	83	173	637	995	768	3.87727	0.775666	1.85665	4.64383	9.16638	7.22613
ENSMUSG00000045410	64.9463	40.8185	7.71223	48.3728	47.6018	43.0563	-0.25081	0.73756	0.79198	Akr1e1	chr13	-	4590757	4609174	3288	protein_coding	aldo-keto_reductase_family_1_member_E1	64	14	3	117	94	81	1.1058	0.187737	0.0461989	1.22391	1.24259	1.09359
ENSMUSG00000045411	450.565	845.527	1673.55	783.887	1149.03	893.551	0.067875	0.89732	0.92147	2410002F23Rik	chr7	+	44246722	44252319	4201	protein_coding	RIKEN_cDNA_2410002F23_gene	444	290	651	1896	2269	1681	6.00425	3.04369	7.84641	15.5232	23.4755	17.763
ENSMUSG00000045414	8.11829	5.83122	2.57074	536.648	540.838	428.968	-6.1924	6.3781e-32	4.4171e-30	1190002N15Rik	chr9	-	94517864	94538081	3950	protein_coding	RIKEN_cDNA_1190002N15_gene	8	2	1	1298	1068	807	0.115059	0.0223248	0.0128187	11.3025	11.7519	9.06941
ENSMUSG00000045427	319.658	364.451	408.748	1284.98	1275.12	1387.9	-1.8559	3.4298e-21	9.6259e-20	Hnrnph2	chrX	+	134601179	134607060	3988	protein_coding	heterogeneous_nuclear_ribonucleoprotein_H2	315	125	159	3108	2518	2611	4.48728	1.382	2.01876	26.8053	27.4431	29.0639
ENSMUSG00000045435	79.1534	198.262	69.4101	118.245	86.5948	110.033	0.122	0.81774	0.858	Tmem60	chr5	+	20882191	20886870	1147	protein_coding	transmembrane_protein_60	78	68	27	286	171	207	3.86331	2.61397	1.19191	8.57626	6.47986	8.01142
ENSMUSG00000045438	356.19	160.359	233.938	305.947	285.105	259.401	-0.16505	0.66634	0.73265	Cox19	chr5	-	139336189	139345233	2461	protein_coding	cytochrome_c_oxidase_assembly_protein_19	351	55	91	740	563	488	8.10259	0.985385	1.87229	10.3423	9.94328	8.80259
ENSMUSG00000045455	0	2.91561	5.14149	5.37475	6.07683	3.18936	-0.84941	0.51877	0.59965	Gm9797	chr10	+	11609257	11610438	1182	protein_coding	predicted_pseudogene_9797	0	1	2	13	12	6	0	0.0373024	0.0856752	0.378287	0.441262	0.225339
ENSMUSG00000045464	23.3401	110.793	0	20.2587	23.8009	23.9202	0.84202	0.47935	0.56333	2810002D19Rik	chr2	+	94406151	94411682	2040	processed_transcript	RIKEN_cDNA_2810002D19_gene	23	38	0	49	47	45	0.64051	0.821312	0	0.826154	1.00138	0.97923
ENSMUSG00000045466	94.3752	46.6498	172.24	55.4013	94.6973	59.0031	0.56718	0.33582	0.42297	Zfp956	chr6	+	47953390	47965300	2823	protein_coding	zinc_finger_protein_956	93	16	67	134	187	111	1.87155	0.249899	1.20173	1.63263	2.87915	1.74548
ENSMUSG00000045467	22.3253	0	0	1.24033	3.54482	3.72092	1.0907	0.47815	0.56215	Ttll13	chr7	+	80246376	80260821	3010	protein_coding	tubulin_tyrosine_ligase-like_family_member_13	22	0	0	3	7	7	0.415226	0	0	0.0342807	0.10108	0.103237
ENSMUSG00000045475	0	58.3122	28.2782	3.72098	0	2.6578	2.7844	0.067016	0.11302	Lce3c	chr3	+	92944486	92945730	564	protein_coding	late_cornified_envelope_3C	0	20	11	9	0	5	0	1.56353	0.987543	0.548856	0	0.393544
ENSMUSG00000045482	1709.92	1035.04	825.208	2803.55	2265.64	2597.2	-1.0881	0.0022247	0.0057927	Trrap	chr5	+	144768092	144859778	12479	protein_coding	transformation/transcription_domain-associated_protein	1685	355	321	6781	4474	4886	7.67094	1.25431	1.30247	18.69	15.5829	17.3811
ENSMUSG00000045498	1.01479	0	0	0	0	1.59468	0.1505	0.93125	NA	Pcdhb3	chr18	+	37300799	37304585	3787	protein_coding	protocadherin_beta_3	1	0	0	0	0	3	0.0150014	0	0	0	0	0.0351664
ENSMUSG00000045502	37.5471	0	0	21.0856	14.6857	14.8837	-0.30111	0.83335	0.87099	Hcar2	chr5	-	123863570	123865516	1947	protein_coding	hydroxycarboxylic_acid_receptor_2	37	0	0	51	29	28	1.0796	0	0	0.900947	0.647388	0.638402
ENSMUSG00000045503	564.221	256.574	349.621	174.886	183.318	173.82	1.1331	0.0029533	0.0074585	Sys1	chr2	+	164456964	164479638	4271	protein_coding	SYS1_Golgi-localized_integral_membrane_protein_homolog_(S._cerevisiae)	556	88	136	423	362	327	7.3956	0.908464	1.61232	3.40648	3.68393	3.39876
ENSMUSG00000045515	7.10351	8.74683	2.57074	0	0.506403	0	3.8377	0.010199	0.022278	Pou3f3	chr1	+	42695768	42703176	7409	protein_coding	POU_domain_class_3_transcription_factor_3	7	3	1	0	1	0	0.0536743	0.0178532	0.00683412	0	0.00586642	0
ENSMUSG00000045519	10.1479	81.6371	51.4149	26.0469	42.5378	33.4882	0.43435	0.58464	0.6599	Zfp560	chr9	-	20345136	20385177	4751	protein_coding	zinc_finger_protein_560	10	28	20	63	84	63	0.119576	0.259853	0.213151	0.45609	0.76847	0.588651
ENSMUSG00000045521	0	40.8185	0	4.96131	1.51921	1.59468	1.6261	0.3088	0.39529	Tssk2	chr16	+	17898637	17900023	1387	protein_coding	testis-specific_serine_kinase_2	0	14	0	12	3	3	0	0.445047	0	0.297577	0.0940108	0.0960168
ENSMUSG00000045538	626.123	1845.58	1334.22	176.953	169.138	164.783	2.8467	2.1919e-10	1.7404e-09	Ddx28	chr8	-	106009621	106011882	2262	protein_coding	DEAD_(Asp-Glu-Ala-Asp)_box_polypeptide_28	617	633	519	428	334	310	15.496	12.3386	11.6176	6.50798	6.41781	6.08375
ENSMUSG00000045545	270203	418405	400257	119433	101748	112388	1.6975	4.5704e-11	3.9543e-10	Krt14	chr11	-	100203162	100207548	1698	protein_coding	keratin_14	266266	143505	155697	288875	200923	211430	8908.53	3726.35	4642.85	5851.5	5143.1	5527.53
ENSMUSG00000045555	14.207	0	0	0.413443	0.506403	0	2.2564	0.19192	0.26992	Mettl24	chr10	+	40683282	40811083	1529	protein_coding	methyltransferase_like_24	14	0	0	1	1	0	0.520174	0	0	0.0224951	0.0284266	0
ENSMUSG00000045573	4.05915	0	0	0.413443	0	0.531559	1.165	0.50734	NA	Penk	chr4	-	4133531	4138819	1449	protein_coding	preproenkephalin	4	0	0	1	0	1	0.156827	0	0	0.0237371	0	0.0306361
ENSMUSG00000045576	23.3401	2.91561	0	183.982	182.305	141.926	-3.8015	5.5056e-05	0.00020236	St7l	chr3	+	104864503	104927894	4082	protein_coding	suppression_of_tumorigenicity_7-like	23	1	0	445	360	267	0.320098	0.0108014	0	3.74958	3.83321	2.90363
ENSMUSG00000045589	17.2514	11.6624	74.5515	5.7882	4.05122	3.72092	2.7069	0.0026783	0.006838	Frrs1l	chr4	-	56957173	56990391	6817	protein_coding	ferric-chelate_reductase_1_like	17	4	29	14	8	7	0.141672	0.0258715	0.215401	0.0706366	0.051007	0.0455834
ENSMUSG00000045594	484.053	107.878	125.966	181.915	181.799	179.667	0.39839	0.53708	0.61607	Glb1	chr9	+	114401076	114474376	2395	protein_coding	galactosidase_beta_1	477	37	49	440	359	338	11.3146	0.681163	1.03594	6.31891	6.51511	6.26489
ENSMUSG00000045598	347.057	1177.91	881.765	542.437	559.575	559.2	0.52092	0.28435	0.37001	Zfp553	chr7	+	127233061	127238179	3342	protein_coding	zinc_finger_protein_553	342	404	343	1312	1105	1052	5.81364	5.33003	5.19673	13.5028	14.3711	13.9737
ENSMUSG00000045613	0	2.91561	2.57074	0.413443	0	0	1.576	0.36983	NA	Chrm2	chr6	+	36388084	36528414	5676	protein_coding	cholinergic_receptor_muscarinic_2_cardiac	0	1	1	1	0	0	0	0.00776805	0.00892072	0.00605972	0	0
ENSMUSG00000045624	37.5471	311.97	290.494	943.889	1008.25	907.372	-2.0759	0.0033317	0.0083001	Esf1	chr2	-	140119883	140170564	3396	protein_coding	ESF1_nucleolar_pre-rRNA_processing_protein_homolog_(S._cerevisiae)	37	107	113	2283	1991	1707	0.61896	1.38922	1.68482	23.1224	25.4822	22.3135
ENSMUSG00000045625	18.2662	0	0	2.06721	4.05122	1.59468	0.99204	0.51813	0.59918	Pigz	chr16	+	31933851	31946046	2184	protein_coding	phosphatidylinositol_glycan_anchor_biosynthesis_class_Z	18	0	0	5	8	3	0.468218	0	0	0.0787431	0.15921	0.0609777
ENSMUSG00000045629	1098	670.59	442.168	1843.13	2127.4	1878.53	-1.3811	0.00051604	0.001563	Sh3tc2	chr18	+	61953075	62015715	4536	protein_coding	SH3_domain_and_tetratricopeptide_repeats_2	1082	230	172	4458	4201	3534	13.5513	2.23568	1.91999	33.8035	40.2543	34.5857
ENSMUSG00000045636	2854.59	1183.74	1246.81	2541.43	2231.72	2316	-0.41516	0.33343	0.42077	Mtus1	chr8	-	40990914	41133726	6548	protein_coding	mitochondrial_tumor_suppressor_1	2813	406	485	6147	4407	4357	24.4056	2.73383	3.75038	32.2886	29.2528	29.538
ENSMUSG00000045639	184.691	740.565	131.108	161.243	221.804	191.893	0.83859	0.22355	0.30376	Zfp629	chr7	-	127607031	127615797	6120	protein_coding	zinc_finger_protein_629	182	254	51	390	438	361	1.68946	1.82994	0.42195	2.19184	3.11068	2.61853
ENSMUSG00000045658	316.613	615.194	879.194	512.669	484.121	482.124	0.28349	0.51096	0.59247	Pid1	chr1	-	84036296	84364180	2664	protein_coding	phosphotyrosine_interaction_domain_containing_1	312	211	342	1240	956	907	6.65348	3.49223	6.50031	16.0097	15.5976	15.1139
ENSMUSG00000045659	1361.84	416.932	791.789	895.103	925.704	926.508	-0.090561	0.84729	0.88276	Plekha7	chr7	-	116123493	116308376	6059	protein_coding	pleckstrin_homology_domain_containing_family_A_member_7	1342	143	308	2165	1828	1743	12.5829	1.04061	2.5739	12.29	13.1132	12.7702
ENSMUSG00000045664	24.3549	2.91561	0	17.3646	22.7881	23.3886	-0.98074	0.39943	0.48649	Cdc42ep2	chr19	-	5917556	5924816	1491	protein_coding	CDC42_effector_protein_(Rho_GTPase_binding)_2	24	1	0	42	45	44	0.914454	0.0295718	0	0.968873	1.3118	1.31002
ENSMUSG00000045665	1220.79	895.092	1161.98	1302.76	1122.69	1243.32	-0.15894	0.46647	0.55131	Mfsd5	chr15	+	102279456	102281744	1742	protein_coding	major_facilitator_superfamily_domain_containing_5	1203	307	452	3151	2217	2339	39.2325	7.77043	13.1381	62.215	55.316	59.6053
ENSMUSG00000045667	57.8428	0	15.4245	177.367	171.67	179.135	-2.5628	0.0085712	0.019106	Smtnl2	chr11	-	72389164	72411713	3572	protein_coding	smoothelin-like_2	57	0	6	429	339	337	0.90655	0	0.0850516	4.13086	4.12497	4.18814
ENSMUSG00000045671	423.166	145.781	169.669	1235.78	1045.21	1093.95	-2.1363	1.0348e-05	4.2586e-05	Spred2	chr11	+	19924375	20024026	4449	protein_coding	sprouty-related_EVH1_domain_containing_2	417	50	66	2989	2064	2058	5.32478	0.495521	0.751145	23.1078	20.1642	20.5346
ENSMUSG00000045672	59.8724	99.1308	51.4149	6.20164	2.53201	3.72092	3.9194	3.4668e-10	2.6787e-09	Col27a1	chr4	+	63214004	63334991	7612	protein_coding	collagen_type_XXVII_alpha_1	59	34	20	15	5	7	0.440333	0.19694	0.133037	0.0677778	0.0285499	0.0408227
ENSMUSG00000045679	267.904	276.983	442.168	296.025	264.849	322.656	0.15384	0.62576	0.69664	Pqlc3	chr12	-	16988648	17000408	3045	protein_coding	PQ_loop_repeat_containing	264	95	172	716	523	607	4.92544	1.3756	2.86012	8.08762	7.4653	8.8492
ENSMUSG00000045689	1.01479	0	0	4.13443	1.51921	3.72092	-1.6669	0.28023	0.36553	Pcdhb4	chr18	+	37307455	37311173	3719	protein_coding	protocadherin_beta_4	1	0	0	10	3	7	0.0152757	0	0	0.0924845	0.0350613	0.0835554
ENSMUSG00000045725	0	2.91561	0	0	0	0	1.275	0.46321	NA	Prr15	chr6	+	54327012	54330200	1381	protein_coding	proline_rich_15	0	1	0	0	0	0	0	0.0319272	0	0	0	0
ENSMUSG00000045730	664.685	381.945	452.451	448.585	386.385	427.905	0.25347	0.40896	0.49588	Adrb2	chr18	-	62177817	62179959	2143	protein_coding	adrenergic_receptor_beta_2	655	131	176	1085	763	805	17.3639	2.69528	4.15846	17.4142	15.4752	16.6754
ENSMUSG00000045733	7.10351	8.74683	2.57074	0	0.506403	0.531559	3.3803	0.013429	0.028433	Sprn	chr7	-	140150628	140154877	3374	protein_coding	shadow_of_prion_protein	7	3	1	0	1	1	0.117864	0.039204	0.0150071	0	0.0128821	0.013157
ENSMUSG00000045746	8.11829	0	0	2.06721	3.03842	3.72092	0.045654	0.97565	0.98235	B230317F23Rik	chr8	+	60983437	60985908	2472	lincRNA	RIKEN_cDNA_B230317F23_gene	8	0	0	5	6	7	0.183853	0	0	0.0695691	0.105496	0.125705
ENSMUSG00000045751	53.7837	87.4683	0	424.192	399.045	402.922	-2.8511	0.0036938	0.0090957	Mms22l	chr4	+	24496451	24602950	4478	protein_coding	MMS22-like_DNA_repair_protein	53	30	0	1026	788	758	0.672388	0.295387	0	7.88058	7.64848	7.51428
ENSMUSG00000045752	299.362	1568.6	1010.3	187.703	188.888	191.361	2.2703	0.00012932	0.0004429	Tssc4	chr7	+	143069249	143071093	1519	protein_coding	tumor-suppressing_subchromosomal_transferable_fragment_4	295	538	393	454	373	360	11.033	15.6163	13.1002	10.28	10.6729	10.5208
ENSMUSG00000045757	130.907	361.536	138.82	114.11	106.851	107.907	0.91087	0.073104	0.12171	Zfp764	chr7	-	127403668	127406822	2508	protein_coding	zinc_finger_protein_764	129	124	54	276	211	203	2.92207	2.17996	1.09021	3.78509	3.65669	3.59311
ENSMUSG00000045761	45.6654	0	0	7.44197	5.57043	5.84715	1.0027	0.50308	0.58538	Fam179a	chr17	+	71673261	71729669	3503	protein_coding	family_with_sequence_similarity_179_member_A	45	0	0	18	11	11	0.729795	0	0	0.176737	0.136485	0.139398
ENSMUSG00000045763	1583.07	2154.64	2671	2661.74	2515.81	2727.96	-0.3027	0.26457	0.34846	Basp1	chr15	-	25363285	25413764	1847	protein_coding	brain_abundant_membrane_attached_signal_protein_1	1560	739	1039	6438	4968	5132	47.9828	17.6414	28.4834	119.889	116.909	123.345
ENSMUSG00000045767	142.07	72.8903	15.4245	843.423	815.308	783.518	-3.2523	1.7746e-06	8.2621e-06	B230219D22Rik	chr13	+	55693124	55703499	4651	protein_coding	RIKEN_cDNA_B230219D22_gene	140	25	6	2040	1610	1474	1.71005	0.237	0.0653202	15.0862	15.0457	14.0687
ENSMUSG00000045776	1.01479	0	0	0	0	0	1.275	0.46321	NA	Lrtm1	chr14	+	29018208	29033642	7318	protein_coding	leucine-rich_repeats_and_transmembrane_domains_1	1	0	0	0	0	0	0.00776311	0	0	0	0	0
ENSMUSG00000045777	551.029	279.899	113.113	37.2098	29.8777	16.4783	3.3723	3.5681e-07	1.8342e-06	Ifitm10	chr7	-	142325837	142373753	3412	protein_coding	interferon_induced_transmembrane_protein_10	543	96	44	90	59	31	9.04105	1.24056	0.652959	0.907253	0.751581	0.403325
ENSMUSG00000045790	1.01479	2.91561	2.57074	0	0	0	2.5071	0.15284	NA	Ccdc149	chr5	-	52374651	52471543	3317	protein_coding	coiled-coil_domain_containing_149	1	1	1	0	0	0	0.0171271	0.0132926	0.015265	0	0	0
ENSMUSG00000045795	384.604	174.937	570.705	284.448	306.374	292.889	0.34997	0.46173	0.54674	Whamm	chr7	+	81571292	81596836	3069	protein_coding	WAS_protein_homolog_associated_with_actin_golgi_membranes_and_microtubules	379	60	222	688	605	551	7.01569	0.862004	3.66268	7.71057	8.56824	7.96998
ENSMUSG00000045799	295.303	61.2278	33.4197	271.632	305.361	327.441	-1.136	0.14414	0.21421	Gm9800	chr14	-	8799589	8800504	914	pseudogene	predicted_gene_9800	291	21	13	657	603	616	18.0874	1.01304	0.720178	24.7237	28.675	29.9183
ENSMUSG00000045817	888.953	947.573	953.746	9450.47	8425.53	8071.73	-3.2125	9.1677e-90	1.1428e-86	Zfp36l2	chr17	-	84183931	84187947	3530	protein_coding	zinc_finger_protein_36_C3H_type-like_2	876	325	371	22858	16638	15185	14.098	4.05941	5.32159	222.72	204.861	190.96
ENSMUSG00000045822	48.7098	0	0	69.4583	70.3899	56.3453	-1.6086	0.23454	0.316	Zswim3	chr2	+	164805098	164822130	2708	protein_coding	zinc_finger_SWIM-type_containing_3	48	0	0	168	139	106	1.00698	0	0	2.13381	2.231	1.73764
ENSMUSG00000045827	676.863	618.109	254.504	1297.8	1458.95	1387.37	-1.3953	0.0010566	0.0029788	Serpinb9	chr13	+	33003250	33017957	3472	protein_coding	serine_(or_cysteine)_peptidase_inhibitor_clade_B_member_9	667	212	99	3139	2881	2610	10.9138	2.69222	1.44377	31.0962	36.0659	33.3705
ENSMUSG00000045838	188.75	414.017	311.06	308.842	396.007	342.856	-0.20504	0.59181	0.66601	A430105I19Rik	chr2	-	118754158	118762661	4703	protein_coding	RIKEN_cDNA_A430105I19_gene	186	142	121	747	782	645	2.24681	1.33128	1.30273	5.46312	7.22711	6.08818
ENSMUSG00000045854	69.0055	207.008	46.2734	59.1223	50.6403	41.9932	1.0354	0.11416	0.17656	Lyrm2	chr4	+	32800253	32801559	889	protein_coding	LYR_motif_containing_2	68	71	18	143	100	79	4.34546	3.52137	1.02521	5.5326	4.88913	3.94483
ENSMUSG00000045867	126.848	93.2995	84.8345	62.4298	58.7427	61.6609	0.75393	0.024603	0.048084	Cradd	chr10	-	95174746	95324097	1650	protein_coding	CASP2_and_RIPK1_domain_containing_adaptor_with_death_domain	125	32	33	151	116	116	4.30382	0.855107	1.01268	3.14766	3.05567	3.12088
ENSMUSG00000045871	36.5323	0	51.4149	30.1813	32.4098	35.0829	-0.12586	0.903	0.92571	Slitrk6	chr14	-	110748578	110755149	4242	protein_coding	SLIT_and_NTRK-like_family_member_6	36	0	20	73	64	66	0.482125	0	0.238727	0.591899	0.655756	0.690678
ENSMUSG00000045875	1.01479	0	0	0	0	0	1.275	0.46321	NA	Adra1a	chr14	+	66635251	66733462	4282	protein_coding	adrenergic_receptor_alpha_1a	1	0	0	0	0	0	0.0132673	0	0	0	0	0
ENSMUSG00000045886	6.08872	102.046	64.2686	0.413443	1.01281	0	5.8794	9.3792e-07	4.5524e-06	Gm9803	chr10	+	43524102	43524617	516	protein_coding	predicted_gene_9803	6	35	25	1	2	0	0.660587	2.9907	2.4532	0.066657	0.168466	0
ENSMUSG00000045896	176.573	8.74683	182.523	903.372	864.935	727.705	-2.5921	0.0018003	0.0047936	Paip2b	chr6	-	83805401	83831741	3982	protein_coding	poly(A)_binding_protein_interacting_protein_2B	174	3	71	2185	1708	1369	2.48243	0.0332181	0.902817	18.8732	18.6432	15.2618
ENSMUSG00000045917	25.3697	107.878	0	109.149	116.979	104.186	-1.1725	0.28967	0.37552	6330416G13Rik	chr4	+	63558781	63586357	3765	protein_coding	RIKEN_cDNA_6330416G13_gene	25	37	0	264	231	196	0.377227	0.433303	0	2.41176	2.66674	2.31097
ENSMUSG00000045930	2.02957	0	0	0	0	0	1.6204	0.35129	NA	Clec14a	chr12	-	58264720	58269258	4539	protein_coding	C-type_lectin_domain_family_14_member_a	2	0	0	0	0	0	0.0250321	0	0	0	0	0
ENSMUSG00000045932	10.1479	0	0	31.8351	35.9546	26.0464	-2.5969	0.02402	0.047081	Ifit2	chr19	+	34550694	34576419	3818	protein_coding	interferon-induced_protein_with_tetratricopeptide_repeats_2	10	0	0	77	71	49	0.148796	0	0	0.693665	0.808268	0.569721
ENSMUSG00000045934	0	2.91561	0	24.3931	43.0442	36.146	-4.821	2.5075e-05	9.7177e-05	Mtmr11	chr3	+	96162004	96171718	3224	protein_coding	myotubularin_related_protein_11	0	1	0	59	85	68	0	0.013676	0	0.629437	1.14593	0.936303
ENSMUSG00000045948	325.747	498.569	467.875	470.084	462.345	453.952	-0.11061	0.67178	0.73707	Mrps12	chr7	-	28739641	28741820	883	protein_coding	mitochondrial_ribosomal_protein_S12	321	171	182	1137	913	854	20.6525	8.53867	10.4365	44.2889	44.941	42.9338
ENSMUSG00000045954	4.05915	2.91561	7.71223	1.24033	0	1.06312	2.167	0.10905	0.1701	Sdpr	chr1	+	51289126	51302960	3055	protein_coding	serum_deprivation_response	4	1	3	3	0	2	0.0743836	0.0144326	0.0497224	0.0337758	0	0.0290617
ENSMUSG00000045962	5024.21	4947.79	4015.5	14575.1	12138	13809.9	-1.5295	3.7404e-15	5.4376e-14	Wnk1	chr6	-	119923969	120038672	11330	protein_coding	WNK_lysine_deficient_protein_kinase_1	4951	1697	1562	35253	23969	25980	24.8251	6.60399	6.98061	107.019	91.9503	101.792
ENSMUSG00000045967	4.05915	2.91561	10.283	0	0.506403	0	3.7067	0.014289	0.030012	Gpr158	chr2	+	21367542	21830547	7171	protein_coding	G_protein-coupled_receptor_158	4	1	4	0	1	0	0.031689	0.00614858	0.0282438	0	0.00606112	0
ENSMUSG00000045969	223.253	250.743	0	707.4	659.336	713.884	-1.8863	0.093016	0.14904	Ing1	chr8	+	11556066	11563250	2813	protein_coding	inhibitor_of_growth_family_member_1	220	86	0	1711	1302	1343	4.44305	1.34798	0	20.9207	20.1175	21.1938
ENSMUSG00000045973	741.809	530.641	984.595	964.148	980.395	947.77	-0.35442	0.2394	0.3211	Slc25a51	chr4	-	45395923	45408766	4438	protein_coding	solute_carrier_family_25_member_51	731	182	383	2332	1936	1783	9.35747	1.80817	4.36972	18.0733	18.9606	17.8347
ENSMUSG00000045975	538.852	233.249	223.655	264.19	242.06	269.501	0.36418	0.41839	0.5051	C2cd2	chr16	-	97855210	97922633	6555	protein_coding	C2_calcium-dependent_domain_containing_2	531	80	87	639	478	507	4.60204	0.538111	0.672031	3.35292	3.16948	3.43351
ENSMUSG00000045980	271.963	291.561	123.396	233.182	230.413	220.597	0.0090171	0.98235	0.9867	Tmem104	chr11	+	115187487	115247023	4564	protein_coding	transmembrane_protein_104	268	100	48	564	455	415	3.33593	0.966071	0.532523	4.25039	4.3331	4.0365
ENSMUSG00000045983	21628.1	63872.3	60785.2	18855	17920.1	19168.6	1.3628	0.0028967	0.0073306	Eif4g1	chr16	+	20668313	20692884	5638	protein_coding	eukaryotic_translation_initiation_factor_4_gamma_1	21313	21907	23645	45605	35387	36061	214.757	171.322	212.352	278.216	272.805	283.933
ENSMUSG00000045994	8.11829	8.74683	5.14149	0.826885	0.506403	1.06312	2.8448	0.010285	0.02244	B3gat1	chr9	+	26733728	26763101	3801	protein_coding	beta-13-glucuronyltransferase_1_(glucuronosyltransferase_P)	8	3	2	2	1	2	0.119569	0.0347999	0.0266425	0.0180979	0.011435	0.0233579
ENSMUSG00000045996	111.627	160.359	115.683	45.0652	47.6018	58.4715	1.335	8.7515e-05	0.00030964	Polr2k	chr15	+	36174010	36177010	601	protein_coding	polymerase_(RNA)_II_(DNA_directed)_polypeptide_K	110	55	45	109	94	110	10.3979	4.03499	3.79123	6.23803	6.79808	8.12495
ENSMUSG00000046008	1.01479	0	0	0	0	0	1.275	0.46321	NA	Pnlip	chr19	+	58670365	58681786	1485	protein_coding	pancreatic_lipase	1	0	0	0	0	0	0.0382562	0	0	0	0	0
ENSMUSG00000046010	165.41	297.392	185.093	172.406	181.799	171.694	0.28531	0.39621	0.48322	Zfp830	chr11	+	82764345	82765935	1591	protein_coding	zinc_finger_protein_830	163	102	72	417	359	323	5.8203	2.82673	2.29142	9.0149	9.80747	9.01228
ENSMUSG00000046020	787.474	781.384	627.261	909.574	845.186	853.684	-0.24522	0.19801	0.27597	Pofut1	chr2	+	153241533	153270247	5600	protein_coding	protein_O-fucosyltransferase_1	776	268	244	2200	1669	1606	7.87231	2.11009	2.2062	13.5123	12.9539	12.7309
ENSMUSG00000046027	1057.41	489.823	1149.12	1446.64	1676.7	1371.95	-0.72605	0.065535	0.1109	Stard5	chr7	+	83631959	83653127	2832	protein_coding	StAR-related_lipid_transfer_(START)_domain_containing_5	1042	168	447	3499	3311	2581	20.9027	2.6156	7.99202	42.4958	50.8158	40.4573
ENSMUSG00000046031	7.10351	128.287	0	0.413443	0	1.06312	4.7106	0.0018955	0.0050079	Fam26f	chr10	-	34126069	34127972	1080	protein_coding	family_with_sequence_similarity_26_member_F	7	44	0	1	0	2	0.368216	1.79632	0	0.0318472	0	0.082207
ENSMUSG00000046032	788.489	1224.56	645.256	880.219	790.494	856.342	0.070278	0.82723	0.86577	Snx12	chrX	-	101097786	101222563	2415	protein_coding	sorting_nexin_12	777	420	251	2129	1561	1611	18.2781	7.66808	5.26258	30.3217	28.0943	29.6129
ENSMUSG00000046034	368.368	332.38	215.942	653.653	659.336	689.432	-1.1122	0.00010811	0.00037679	Otulin	chr15	-	27605919	27630693	1491	protein_coding	OTU_deubiquitinase_with_linear_linkage_specificity	363	114	84	1581	1302	1297	13.8311	3.37118	2.85262	36.4711	37.9548	38.6158
ENSMUSG00000046056	18225.6	34351.7	25581.5	7330.34	6846.56	7454.59	1.8391	1.531e-09	1.0854e-08	Sbsn	chr7	+	30734739	30756134	2460	protein_coding	suprabasin	17960	11782	9951	17730	13520	14024	414.762	211.173	204.821	247.896	238.877	253.069
ENSMUSG00000046058	170.484	198.262	23.1367	57.0551	50.6403	60.0662	1.1687	0.11698	0.18024	Eid2	chr7	+	28267881	28269272	1392	protein_coding	EP300_interacting_inhibitor_of_differentiation_2	168	68	9	138	100	113	6.85643	2.15389	0.327375	3.40985	3.12244	3.60364
ENSMUSG00000046062	966.077	364.451	640.115	2256.98	2129.93	2373.41	-1.749	1.8175e-05	7.1927e-05	Ppp1r15b	chr1	+	133131143	133139783	5594	protein_coding	protein_phosphatase_1_regulatory_(inhibitor)_subunit_15b	952	125	249	5459	4206	4465	9.66814	0.98524	2.25382	33.5649	32.6798	35.4325
ENSMUSG00000046079	59.8724	58.3122	264.787	803.732	763.655	778.734	-2.5311	8.4094e-05	0.00029869	Lrrc8d	chr5	+	105699969	105832436	5736	protein_coding	leucine_rich_repeat_containing_8D	59	20	103	1944	1508	1465	0.584347	0.153736	0.909223	11.6569	11.4268	11.3379
ENSMUSG00000046082	2.02957	0	7.71223	0.826885	0.506403	0	1.9701	0.22073	0.30089	Tmem174	chr13	-	98634978	98637410	2252	protein_coding	transmembrane_protein_174	2	0	3	2	1	0	0.0504533	0	0.0674521	0.0305462	0.0193003	0
ENSMUSG00000046093	125.834	40.8185	43.7026	0.826885	4.05122	2.6578	4.5444	5.6647e-08	3.2504e-07	Hpcal4	chr4	+	123183227	123194701	4931	protein_coding	hippocalcin-like_4	124	14	17	2	8	5	1.42861	0.125184	0.174565	0.0139505	0.070516	0.0450129
ENSMUSG00000046095	118.73	0	0	48.3728	51.6531	39.3354	-0.16702	NA	NA	Krt32	chr11	-	100080848	100088226	1664	protein_coding	keratin_32	117	0	0	117	102	74	3.99448	0	0	2.4184	2.66428	1.97415
ENSMUSG00000046096	3.04436	0	2.57074	151.32	188.382	181.793	-5.9465	1.0247e-15	1.5951e-14	BC030336	chr7	+	120677620	120734854	4842	protein_coding	cDNA_sequence_BC030336	3	0	1	366	372	342	0.0351985	0	0.0104573	2.59987	3.33927	3.13548
ENSMUSG00000046111	664.685	1061.28	1390.77	426.673	515.011	433.221	1.1658	0.0010108	0.0028622	5830418K08Rik	chr9	-	15316915	15357788	7605	protein_coding	centrosomal_protein_295	655	364	541	1032	1017	815	4.89294	2.11036	3.60197	4.66741	5.81239	4.7573
ENSMUSG00000046138	44.6506	122.456	61.6978	451.479	476.018	456.078	-2.5883	5.7054e-09	3.7302e-08	9930021J03Rik	chr19	-	29714402	29805989	7524	protein_coding	RIKEN_cDNA_9930021J03_gene	44	42	24	1092	940	858	0.332225	0.246125	0.161512	4.99194	5.43015	5.06222
ENSMUSG00000046139	275.007	247.827	125.966	670.19	689.214	755.346	-1.6777	4.9403e-06	2.1452e-05	Patl1	chr19	+	11912399	11945096	4221	protein_coding	protein_associated_with_topoisomerase_II_homolog_1_(yeast)	271	85	49	1621	1361	1421	3.64739	0.887888	0.587791	13.2088	14.0144	14.9445
ENSMUSG00000046152	24.3549	0	0	9.09574	5.06403	6.91027	0.21946	0.88096	0.90884	Fut10	chr8	+	31187331	31261738	3527	protein_coding	fucosyltransferase_10	24	0	0	22	10	13	0.386575	0	0	0.214542	0.123233	0.163621
ENSMUSG00000046157	19.2809	2.91561	46.2734	2.06721	3.03842	0.531559	3.1794	0.0045801	0.010989	Tmem229b	chr12	-	78961795	79007627	3860	protein_coding	transmembrane_protein_229B	19	1	18	5	6	1	0.279637	0.0114227	0.236117	0.0445531	0.0675611	0.0115005
ENSMUSG00000046159	4.05915	0	0	0	0	0	1.9605	0.25984	NA	Chrm3	chr13	-	9875486	10360844	4336	protein_coding	cholinergic_receptor_muscarinic_3_cardiac	4	0	0	0	0	0	0.0524082	0	0	0	0	0
ENSMUSG00000046160	1.01479	2.91561	5.14149	0	0	0	3.0327	0.081342	0.13316	Olig1	chr16	+	91269772	91271933	2162	protein_coding	oligodendrocyte_transcription_factor_1	1	1	2	0	0	0	0.0262768	0.0203938	0.04684	0	0	0
ENSMUSG00000046169	0	2.91561	0	0	1.51921	0.531559	0.099476	0.95482	NA	Adamts6	chr13	+	104287873	104494763	4822	protein_coding	a_disintegrin-like_and_metallopeptidase_(reprolysin_type)_with_thrombospondin_type_1_motif_6	0	1	0	0	3	1	0	0.00914382	0	0	0.0270413	0.00920609
ENSMUSG00000046179	346.042	128.287	41.1319	714.429	696.81	755.346	-1.975	0.0046957	0.011235	E2f8	chr7	-	48866429	48881596	3691	protein_coding	E2F_transcription_factor_8	341	44	16	1728	1376	1421	5.24854	0.52561	0.219492	16.1026	16.2034	17.0904
ENSMUSG00000046182	1.01479	5.83122	2.57074	1.24033	3.03842	0	0.80339	0.59057	0.66499	Gsg1l	chr7	-	125878419	126082411	3924	protein_coding	GSG1-like	1	2	1	3	6	0	0.0144777	0.0224727	0.0129037	0.0262959	0.0664592	0
ENSMUSG00000046185	33.488	0	0	207.135	262.823	200.398	-3.6793	0.0018739	0.0049596	Zfp84	chr7	+	29768552	29779821	4113	protein_coding	zinc_finger_protein_84	33	0	0	501	519	377	0.45581	0	0	4.18962	5.48456	4.06898
ENSMUSG00000046186	824.007	495.654	652.969	3066.09	2756.35	3087.83	-2.1561	1.1051e-15	1.7131e-14	Cd109	chr9	+	78615546	78716253	5860	protein_coding	CD109_antigen	812	170	254	7416	5443	5809	7.87203	1.2791	2.19472	43.5279	40.3714	44.0054
ENSMUSG00000046191	57.8428	110.793	0	16.1243	22.2817	13.289	1.4905	0.19975	0.27783	Pcdhb20	chr18	+	37504264	37507658	3395	protein_coding	protocadherin_beta_20	57	38	0	39	44	25	0.953813	0.493513	0	0.395112	0.563308	0.326891
ENSMUSG00000046201	78.1386	183.683	167.098	1077.84	1137.38	1089.16	-2.9311	8.8608e-14	1.0794e-12	Scaf8	chr17	+	3114972	3198855	4869	protein_coding	SR-related_CTD-associated_factor_8	77	63	65	2607	2246	2049	0.89842	0.5705	0.675952	18.416	20.0495	18.6812
ENSMUSG00000046204	2.02957	0	2.57074	0	0	0	1.8958	0.27579	NA	Pnma2	chr14	+	66911170	66920054	4549	protein_coding	paraneoplastic_antigen_MA2	2	0	1	0	0	0	0.0249771	0	0.0111308	0	0	0
ENSMUSG00000046215	1.01479	0	0	0	0	0	1.275	0.46321	NA	Rprml	chr11	+	103649570	103650579	1010	protein_coding	reprimo-like	1	0	0	0	0	0	0.056248	0	0	0	0	0
ENSMUSG00000046223	15.2218	387.776	616.978	176.54	172.177	196.677	0.82891	0.38264	0.47029	Plaur	chr7	+	24462500	24475873	1396	protein_coding	plasminogen_activator_urokinase_receptor	15	133	240	427	340	370	0.610427	4.20069	8.70499	10.5205	10.5859	11.7657
ENSMUSG00000046229	2021.46	6705.9	6180.07	131.888	134.703	149.368	5.059	1.217e-24	4.6091e-23	Scand1	chr2	-	156311847	156312704	759	protein_coding	SCAN_domain-containing_1	1992	2300	2404	319	266	281	149.099	133.611	160.374	14.4559	15.2326	16.4349
ENSMUSG00000046230	96.4047	218.671	329.055	1184.1	1112.06	1187.5	-2.3992	6.4297e-07	3.1901e-06	Vps13a	chr19	-	16616763	16780822	9656	protein_coding	vacuolar_protein_sorting_13A_(yeast)	95	75	128	2864	2196	2234	0.558926	0.342467	0.671205	10.2017	9.8848	10.2704
ENSMUSG00000046240	12.1774	5.83122	0	0	1.51921	1.06312	2.0925	0.17742	0.25327	Hepacam	chr9	+	37367368	37386572	3327	protein_coding	hepatocyte_cell_adhesion_molecule	12	2	0	0	3	2	0.204907	0.0265052	0	0	0.0391924	0.0266858
ENSMUSG00000046242	0	46.6498	0	0	0	0	2.4821	NA	NA	1600029I14Rik	chr9	+	99456207	99474751	864	pseudogene	RIKEN_cDNA_1600029I14_gene	0	16	0	0	0	0	0	0.816509	0	0	0	0
ENSMUSG00000046259	15.2218	0	0	20.6721	32.9162	22.857	-1.843	0.14588	0.21627	Sprr2h	chr3	+	92385685	92387324	752	protein_coding	small_proline-rich_protein_2H	15	0	0	50	65	43	1.13319	0	0	2.2869	3.75689	2.53836
ENSMUSG00000046269	23.3401	0	5.14149	67.8046	51.6531	58.4715	-2.3093	0.016323	0.033615	Usp27x	chrX	-	7371276	7375830	4273	protein_coding	ubiquitin_specific_peptidase_27_X_chromosome	23	0	2	164	102	110	0.30579	0	0.0236995	1.3201	1.03753	1.14278
ENSMUSG00000046287	1.01479	0	2.57074	0.413443	0	0	1.3681	0.4359	NA	Pnma3	chrX	+	73064787	73068191	3405	protein_coding	paraneoplastic_antigen_MA3	1	0	1	1	0	0	0.0166844	0	0.0148705	0.0101013	0	0
ENSMUSG00000046295	407.944	956.32	719.808	190.597	244.592	274.816	1.5282	0.00019124	0.00063475	Ankle1	chr8	+	71406010	71409904	2410	protein_coding	ankyrin_repeat_and_LEM_domain_containing_1	402	328	280	461	483	517	9.47627	6.00083	5.88279	6.57929	8.7109	9.52305
ENSMUSG00000046311	75.0942	265.321	208.23	321.245	411.705	301.926	-0.90768	0.084107	0.137	Zfp62	chr11	+	49203292	49218816	4029	protein_coding	zinc_finger_protein_62	74	91	81	777	813	568	1.04343	0.995861	1.01796	6.63314	8.77054	6.25826
ENSMUSG00000046312	65.9611	0	221.084	31.0082	25.3201	28.7042	1.5241	0.19884	0.27692	AI464131	chr4	-	41495604	41503076	4173	protein_coding	expressed_sequence_AI464131	65	0	86	75	50	54	0.884898	0	1.0435	0.61817	0.52078	0.574444
ENSMUSG00000046314	48.7098	160.359	208.23	202.587	210.663	259.401	-0.68352	0.23711	0.31866	Stxbp6	chr12	-	44852488	45074493	4209	protein_coding	syntaxin_binding_protein_6_(amisyn)	48	55	81	490	416	488	0.647874	0.576154	0.974425	4.00417	4.29583	5.14687
ENSMUSG00000046317	19.2809	0	0	0.413443	0	0	2.1431	NA	NA	BC107364	chr3	-	96433788	96452306	1159	protein_coding	cDNA_sequence_BC107364	19	0	0	1	0	0	0.931319	0	0	0.0296764	0	0
ENSMUSG00000046318	0	75.8059	0	0.826885	0	1.06312	3.1011	NA	NA	Ccbe1	chr18	-	66045302	66302739	5304	protein_coding	collagen_and_calcium_binding_EGF_domains_1	0	26	0	2	0	2	0	0.216135	0	0.0129695	0	0.016739
ENSMUSG00000046324	755.001	247.827	334.197	849.211	772.264	802.655	-0.83472	0.082003	0.13414	Ermp1	chr19	-	29608214	29648415	7058	protein_coding	endoplasmic_reticulum_metallopeptidase_1	744	85	130	2054	1525	1510	5.98852	0.530997	0.932619	10.0095	9.3912	9.49725
ENSMUSG00000046329	14.207	8.74683	28.2782	0.826885	1.51921	1.06312	3.5914	0.00017723	0.0005923	Slc25a23	chr17	-	57043711	57059863	3362	protein_coding	solute_carrier_family_25_(mitochondrial_carrier;_phosphate_carrier)_member_23	14	3	11	2	3	2	0.236569	0.039344	0.165668	0.020461	0.0387843	0.026408
ENSMUSG00000046330	30803.8	549257	391190	4100.11	4627	4437.46	5.8505	6.6175e-13	7.2193e-12	Rpl37a	chr1	+	72711260	72713809	584	protein_coding	ribosomal_protein_L37a	30355	188385	152170	9917	9137	8348	2952.88	14222.9	13193.5	584.067	680.023	634.559
ENSMUSG00000046338	15.2218	2.91561	0	7.85541	10.6345	7.44183	-0.33981	0.77556	0.82369	Gpat2	chr2	+	127425199	127436092	2628	protein_coding	glycerol-3-phosphate_acyltransferase_2_mitochondrial	15	1	0	19	21	14	0.324261	0.0167776	0	0.24867	0.347318	0.236486
ENSMUSG00000046341	4.05915	0	2.57074	48.7862	33.929	36.6776	-3.6384	2.5122e-05	9.7333e-05	Gm11223	chr4	-	69925630	69926079	450	pseudogene	predicted_gene_11223	4	0	1	118	67	69	0.504982	0	0.11252	9.01913	6.47135	6.80674
ENSMUSG00000046345	10.1479	0	0	0	0	0.531559	1.7133	0.32712	0.41413	Smco1	chr16	+	32271468	32274779	1408	protein_coding	single-pass_membrane_protein_with_coiled-coil_domains_1	10	0	0	0	0	1	0.403483	0	0	0	0	0.0315282
ENSMUSG00000046351	103.508	230.333	71.9808	160.416	170.151	156.278	-0.26753	0.59953	0.6731	Zfp322a	chr13	-	23353103	23369208	4844	protein_coding	zinc_finger_protein_322A	102	79	28	388	336	294	1.19626	0.719081	0.292682	2.75501	3.01487	2.6943
ENSMUSG00000046352	5.07393	14.5781	2.57074	0	0	0.531559	3.9773	0.0076595	0.017308	Gjb2	chr14	-	57098600	57104702	2406	protein_coding	gap_junction_protein_beta_2	5	5	1	0	0	1	0.11806	0.0916282	0.0210449	0	0	0.0184504
ENSMUSG00000046354	871.702	2008.86	915.184	0.826885	1.01281	1.59468	9.7151	6.3089e-47	1.0371e-44	Defb14	chr8	+	19194357	19195212	204	protein_coding	defensin_beta_14	859	689	356	2	2	3	239.217	148.917	88.3613	0.337206	0.426121	0.65282
ENSMUSG00000046364	46090.6	501211	374639	7372.09	7490.71	7521.56	5.1193	2.822e-12	2.8639e-11	Rpl27a	chr7	+	109519147	109522367	1596	protein_coding	ribosomal_protein_L27A	45419	171906	145732	17831	14792	14150	1616.71	4749.12	4623.43	384.271	402.835	393.574
ENSMUSG00000046378	0	2.91561	38.5611	0.413443	1.01281	5.84715	1.8623	0.2222	0.30234	Asphd1	chr7	-	126945567	126949582	1647	protein_coding	aspartate_beta-hydroxylase_domain_containing_1	0	1	15	1	2	11	0	0.0267708	0.461148	0.0208834	0.05278	0.296484
ENSMUSG00000046380	297.332	728.903	272.499	277.006	298.271	229.634	0.67239	0.16246	0.23571	Jrk	chr15	-	74702301	74709535	5853	protein_coding	jerky	293	250	106	670	589	432	2.84392	1.88329	0.917001	3.93724	4.37391	3.27648
ENSMUSG00000046387	17.2514	0	2.57074	82.2751	56.2107	62.1924	-2.8984	0.002616	0.0066905	Pcdhb17	chr18	+	37485021	37488289	3269	protein_coding	protocadherin_beta_17	17	0	1	199	111	117	0.295435	0	0.0154891	2.09379	1.47585	1.58882
ENSMUSG00000046402	82.1977	49.5654	2.57074	5.37475	1.01281	4.78403	3.1858	0.0042942	0.010374	Rbp1	chr9	+	98422961	98446575	2652	protein_coding	retinol_binding_protein_1_cellular	81	17	1	13	2	9	1.73516	0.282638	0.0190928	0.168603	0.0327785	0.150651
ENSMUSG00000046404	37.5471	49.5654	0	167.444	253.201	276.411	-2.768	0.0028842	0.0073053	Yod1	chr1	+	130717327	130724358	6128	protein_coding	YOD1_OTU_deubiquitinating_enzyme_1_homologue_(S._cerevisiae)	37	17	0	405	500	520	0.343013	0.122316	0	2.27317	3.54637	3.76693
ENSMUSG00000046408	1.01479	20.4093	123.396	3.72098	5.06403	9.56807	2.5513	0.03675	0.067736	1700067K01Rik	chr8	+	84001502	84004770	1291	protein_coding	RIKEN_cDNA_1700067K01_gene	1	7	48	9	10	18	0.044005	0.239071	1.8826	0.239779	0.336672	0.61894
ENSMUSG00000046413	35.5175	0	0	2.48066	3.54482	0.531559	1.7769	NA	NA	Irx3os	chr8	+	91800415	91807539	2990	lincRNA	iroquois_homeobox_3__opposite_strand	35	0	0	6	7	1	0.665005	0	0	0.06902	0.101756	0.0148467
ENSMUSG00000046415	29.4288	0	0	11.9898	19.2433	12.2259	-0.39455	0.78142	0.82802	B430212C06Rik	chr18	-	67321209	67344103	2623	processed_transcript	RIKEN_cDNA_B430212C06_gene	29	0	0	29	38	23	0.628099	0	0	0.380272	0.629678	0.389253
ENSMUSG00000046417	101.479	0	0	31.4216	32.4098	29.2358	0.11086	NA	NA	Lrrc75a	chr11	-	62604884	62648523	1984	protein_coding	leucine_rich_repeat_containing_75A	100	0	0	76	64	55	2.86343	0	0	1.31755	1.40207	1.23062
ENSMUSG00000046432	2560.31	2781.49	4092.62	2068.04	1961.8	2055.54	0.62819	0.018274	0.037166	Ngfrap1	chrX	+	136270253	136271978	933	protein_coding	nerve_growth_factor_receptor_(TNFRSF16)_associated_protein_1	2523	954	1592	5002	3874	3867	153.626	45.0839	86.398	184.398	180.472	183.99
ENSMUSG00000046434	9758.19	10018	8897.34	12800.2	12868.2	14289.4	-0.47786	0.0010964	0.0030806	Hnrnpa1	chr15	+	103240432	103244955	1918	protein_coding	heterogeneous_nuclear_ribonucleoprotein_A1	9616	3436	3461	30960	25411	26882	284.822	78.9877	91.3683	555.198	575.846	622.179
ENSMUSG00000046441	10.1479	67.059	0	191.424	158.504	168.504	-2.4898	0.018877	0.038216	Cmtr2	chr8	+	110215665	110224486	3545	protein_coding	cap_methyltransferase_2	10	23	0	463	313	317	0.160255	0.286066	0	4.49221	3.83761	3.96959
ENSMUSG00000046442	4.05915	2.91561	10.283	5.7882	5.57043	5.84715	-0.030792	0.97393	0.98095	Ppm1e	chr11	-	87226906	87359023	6344	protein_coding	protein_phosphatase_1E_(PP2C_domain_containing)	4	1	4	14	11	11	0.03582	0.00695011	0.0319256	0.0759032	0.0753637	0.0769719
ENSMUSG00000046447	984.343	478.16	462.734	284.035	309.918	308.304	1.085	0.0064851	0.014955	Camk2n1	chr4	+	138454314	138460123	4444	protein_coding	calcium/calmodulin-dependent_protein_kinase_II_inhibitor_1	970	164	180	687	612	580	12.4001	1.62714	2.05088	5.31714	5.98564	5.79371
ENSMUSG00000046449	2.02957	2.91561	5.14149	0	0	0	3.2897	0.055802	0.096758	C77370	chrX	-	104077434	104201185	11476	protein_coding	expressed_sequence_C77370	2	1	2	0	0	0	0.00990074	0.00384206	0.00882433	0	0	0
ENSMUSG00000046463	40.5915	93.2995	0	25.22	24.3073	26.0464	0.72374	0.52298	0.60346	5930403N24Rik	chr10	+	37139402	37151315	3965	processed_transcript	RIKEN_cDNA_5930403N24_gene	40	32	0	61	48	49	0.573119	0.355845	0	0.529154	0.526176	0.548599
ENSMUSG00000046480	16.2366	5.83122	15.4245	17.778	9.62165	14.3521	-0.10382	0.88867	0.91457	Scn4b	chr9	+	45138437	45154152	4940	protein_coding	sodium_channel_type_IV_beta	16	2	6	43	19	27	0.184001	0.0178508	0.0614988	0.29939	0.16717	0.242627
ENSMUSG00000046516	74.0794	55.3966	102.83	38.0367	117.485	114.285	-0.20783	0.72663	0.78335	Cox17	chr16	+	38346991	38352763	3690	protein_coding	cytochrome_c_oxidase_assembly_protein_17	73	19	40	92	232	215	1.12389	0.227029	0.548878	0.857544	2.73272	2.58651
ENSMUSG00000046519	46.6802	0	218.513	105.841	131.665	104.717	-0.32298	0.78181	0.82833	Golph3l	chr3	+	95588934	95619247	2836	protein_coding	golgi_phosphoprotein_3-like	46	0	85	256	260	197	0.921467	0	1.51759	3.10477	3.98474	3.08363
ENSMUSG00000046523	19.2809	0	2.57074	10.3361	8.60884	6.91027	-0.11187	0.92683	0.94425	Kctd4	chr14	+	75955003	75965217	3015	protein_coding	potassium_channel_tetramerisation_domain_containing_4	19	0	1	25	17	13	0.358009	0	0.016794	0.285199	0.245072	0.191407
ENSMUSG00000046532	1.01479	0	5.14149	0.413443	0	0	1.9126	0.27565	NA	Ar	chrX	+	98149721	98323215	9096	protein_coding	androgen_receptor	1	0	2	1	0	0	0.00624565	0	0.0111333	0.00378133	0	0
ENSMUSG00000046541	61.902	227.418	92.5467	214.99	196.484	196.677	-0.67105	0.22577	0.30619	Zfp526	chr7	+	25221451	25227507	3354	protein_coding	zinc_finger_protein_526	61	78	36	520	388	370	1.03323	1.02538	0.543478	5.33256	5.02807	4.89712
ENSMUSG00000046546	47.695	262.405	59.1271	205.894	180.279	184.983	-0.61579	0.3821	0.46978	Fam43a	chr16	+	30599723	30602797	3075	protein_coding	family_with_sequence_similarity_43_member_A	47	90	23	498	356	348	0.868322	1.29048	0.378726	5.57031	5.03197	5.02385
ENSMUSG00000046556	105.538	67.059	138.82	329.514	343.847	352.424	-1.6972	4.6131e-07	2.3353e-06	Zfp319	chr8	-	95326137	95331950	4106	protein_coding	zinc_finger_protein_319	104	23	54	797	679	663	1.43894	0.246981	0.665913	6.67628	7.1876	7.16798
ENSMUSG00000046561	8.11829	0	0	0.826885	0	0	1.404	0.42185	NA	Arsj	chr3	+	126363827	126440374	3715	protein_coding	arylsulfatase_J	8	0	0	2	0	0	0.122337	0	0	0.0185168	0	0
ENSMUSG00000046562	421.136	387.776	290.494	671.844	600.593	596.41	-0.75554	0.0018876	0.0049924	Unc119b	chr5	-	115122550	115134975	3659	protein_coding	unc-119_homolog_B_(C._elegans)	415	133	113	1625	1186	1122	6.44338	1.60267	1.56372	15.2752	14.0882	13.6123
ENSMUSG00000046567	124.819	373.198	285.352	90.9574	72.922	61.6609	1.7485	0.00051529	0.001561	4930430F08Rik	chr10	-	100572274	100589259	2419	protein_coding	RIKEN_cDNA_4930430F08_gene	123	128	111	220	144	116	2.88867	2.33308	2.32343	3.12811	2.58738	2.12875
ENSMUSG00000046572	54.7985	137.034	74.5515	20.6721	15.6985	15.4152	2.2841	1.7991e-05	7.1328e-05	Zfp518b	chr5	-	38668484	38684826	6816	protein_coding	zinc_finger_protein_518B	54	47	29	50	31	29	0.450083	0.304035	0.215432	0.252311	0.197681	0.188873
ENSMUSG00000046573	131.922	23.3249	77.1223	57.882	72.922	54.219	0.33933	0.60832	0.68113	Lyrm4	chr13	-	35978797	36117357	1515	protein_coding	LYR_motif_containing_4	130	8	30	140	144	102	4.87482	0.232826	1.00265	3.17841	4.13126	2.98875
ENSMUSG00000046574	1734.27	2093.41	1894.64	1105.13	995.587	1082.25	0.84207	6.439e-07	3.1926e-06	Prr12	chr7	-	45027707	45052881	6879	protein_coding	proline_rich_12	1709	718	737	2673	1966	2036	14.1138	4.60208	5.42481	13.365	12.422	13.1388
ENSMUSG00000046580	0	29.1561	0	3.30754	8.60884	10.0996	0.27253	0.86018	0.89295	Gm7862	chr12	-	76152336	76152627	292	pseudogene	predicted_gene_7862	0	10	0	8	17	19	0	1.50998	0	0.942328	2.53046	2.88851
ENSMUSG00000046589	435.343	1355.76	1262.23	203	203.067	187.64	2.3139	1.8359e-06	8.5106e-06	Lrrc8e	chr8	+	4226827	4237470	3878	protein_coding	leucine_rich_repeat_containing_8_family_member_E	429	465	491	491	401	353	6.2846	5.28688	6.41086	4.35481	4.49438	4.04082
ENSMUSG00000046591	225.283	384.861	226.225	632.981	616.798	675.612	-1.2031	0.00012845	0.0004403	Ticrr	chr7	+	79660196	79698134	7185	protein_coding	TOPBP1-interacting_checkpoint_and_replication_regulator	222	132	88	1531	1218	1271	1.75531	0.810031	0.620152	7.32898	7.36806	7.85274
ENSMUSG00000046598	1135.55	991.308	925.467	269.151	255.733	260.996	1.9558	1.164e-26	5.0912e-25	Bdh1	chr16	+	31422280	31458901	3122	protein_coding	3-hydroxybutyrate_dehydrogenase_type_1	1119	340	360	651	505	491	20.3622	4.80176	5.83864	7.17205	7.03058	6.98154
ENSMUSG00000046603	41.6063	55.3966	136.249	78.1406	66.8451	61.6609	0.15411	0.78812	0.83365	Tcaim	chr9	+	122805539	122836334	3049	protein_coding	T_cell_activation_inhibitor_mitochondrial	41	19	53	189	132	116	0.763932	0.274758	0.880159	2.13206	1.8817	1.6889
ENSMUSG00000046605	189.765	221.586	208.23	74.0062	93.1781	66.4449	1.3919	1.095e-06	5.2517e-06	B3gntl1	chr11	-	121616197	121673153	2864	protein_coding	UDP-GlcNAc:betaGal_beta-13-N-acetylglucosaminyltransferase-like_1	187	76	81	179	184	125	3.70934	1.17003	1.43204	2.14969	2.7924	1.93749
ENSMUSG00000046607	4.05915	0	2.57074	0.413443	0	0	2.0915	0.23148	NA	Hrk	chr5	+	118164648	118189478	5382	protein_coding	harakiri_BCL2_interacting_protein_(contains_only_BH3_domain)	4	0	1	1	0	0	0.0422226	0	0.00940803	0.00639074	0	0
ENSMUSG00000046618	12.1774	2.91561	0	0	2.02561	2.12624	1.3769	0.38746	0.47474	Olfml2a	chr2	+	38931978	38963753	5579	protein_coding	olfactomedin-like_2A	12	1	0	0	4	4	0.122195	0.00790312	0	0	0.0311628	0.0318278
ENSMUSG00000046623	267.904	1128.34	820.067	553.6	432.468	531.028	0.52988	0.33383	0.42106	Gjb4	chr4	-	127351086	127354081	1446	protein_coding	gap_junction_protein_beta_4	264	387	319	1339	854	999	10.372	11.8004	11.1703	31.8499	25.6698	30.669
ENSMUSG00000046636	32.4732	93.2995	10.283	37.6233	62.2875	65.3818	-0.28021	0.72545	0.7823	Gm7729	chr18	+	27598644	27599756	801	pseudogene	predicted_gene_7729	32	32	4	91	123	123	2.26958	1.76146	0.252854	3.90755	6.6743	6.81671
ENSMUSG00000046658	324.732	507.316	455.021	519.697	528.178	388.038	-0.16424	0.58583	0.66094	Zfp316	chr5	-	143249697	143270022	6891	protein_coding	zinc_finger_protein_316	320	174	177	1257	1043	730	2.63813	1.11332	1.30057	6.27405	6.57862	4.70265
ENSMUSG00000046668	14.207	5.83122	257.074	28.1141	34.9418	24.9833	1.4551	NA	NA	Cxxc5	chr18	+	35829818	35861687	2271	protein_coding	CXXC_finger_5	14	2	100	68	69	47	0.350219	0.03883	2.22959	1.02988	1.32058	0.91872
ENSMUSG00000046671	312.554	69.9747	113.113	256.334	214.715	248.77	-0.50646	0.4008	0.48766	Mtfr1l	chr4	-	134525550	134535387	4085	protein_coding	mitochondrial_fission_regulator_1-like	308	24	44	620	424	468	4.28338	0.259044	0.545385	5.22029	4.51135	5.08576
ENSMUSG00000046675	56.8281	37.9029	241.65	280.314	299.284	315.215	-1.3573	0.055109	0.09578	Tmem251	chr12	+	102743760	102747561	3369	protein_coding	transmembrane_protein_251	56	13	94	678	591	593	0.944311	0.170136	1.41276	6.92188	7.62464	7.81369
ENSMUSG00000046679	174.543	466.498	375.328	124.446	118.498	128.637	1.4196	0.0013918	0.0038133	C87436	chr6	+	86438374	86473500	2922	protein_coding	expressed_sequence_C87436	172	160	146	301	234	242	3.34408	2.41432	2.52997	3.54308	3.48072	3.67653
ENSMUSG00000046687	24.3549	0	0	26.4603	24.3073	30.2989	-1.3594	0.30717	0.39354	Gm5424	chr10	+	62071015	62072609	1595	protein_coding	predicted_gene_5424	24	0	0	64	48	57	0.854828	0	0	1.38011	1.30802	1.58641
ENSMUSG00000046688	39.5767	32.0717	5.14149	64.497	81.5308	56.3453	-1.3057	0.067374	0.11356	Tifa	chr3	+	127789872	127832135	2181	protein_coding	TRAF-interacting_protein_with_forkhead-associated_domain	39	11	2	156	161	106	1.01587	0.222378	0.0464319	2.46016	3.20851	2.15751
ENSMUSG00000046691	232.386	212.84	393.324	2024.63	1806.84	1852.48	-2.7418	1.3544e-17	2.6143e-16	Chtf8	chr8	-	106883863	106893601	2931	protein_coding	CTF8_chromosome_transmission_fidelity_factor_8	229	73	153	4897	3568	3485	4.43862	1.09815	2.64313	57.4658	52.9105	52.7824
ENSMUSG00000046694	2163.53	2075.91	1059.15	970.763	859.365	1025.91	0.88315	0.013286	0.028162	Fam46b	chr4	+	133480132	133487938	2287	protein_coding	family_with_sequence_similarity_46_member_B	2132	712	412	2348	1697	1930	52.9602	13.7268	9.12165	35.3124	32.2514	37.4622
ENSMUSG00000046707	3547.69	4886.56	3503.92	1131.59	1165.74	1131.16	1.7918	9.2614e-16	1.4507e-14	Csnk2a2	chr8	-	95446096	95488820	3766	protein_coding	casein_kinase_2_alpha_prime_polypeptide	3496	1676	1363	2737	2302	2128	52.7375	19.6222	18.3256	24.9971	26.5679	25.0838
ENSMUSG00000046709	11.1627	11.6624	5.14149	1.65377	2.02561	1.59468	2.2315	0.019424	0.039175	Mapk10	chr5	-	102907948	103211334	7203	protein_coding	mitogen-activated_protein_kinase_10	11	4	2	4	4	3	0.0867576	0.0244851	0.0140591	0.0191004	0.0241368	0.0184889
ENSMUSG00000046711	2144.24	1466.55	1532.16	2585.67	2258.05	2286.77	-0.46636	0.058093	0.099967	Hmga1	chr17	+	27556620	27563674	1898	protein_coding	high_mobility_group_AT-hook_1	2113	503	596	6254	4459	4302	63.2458	11.6849	15.8998	113.333	102.111	100.618
ENSMUSG00000046714	39.5767	52.481	0	40.5174	57.2235	43.0563	-0.54992	0.59797	0.67185	Foxc2	chr8	+	121116171	121118895	2725	protein_coding	forkhead_box_C2	39	18	0	98	113	81	0.813067	0.291246	0	1.23696	1.80237	1.31954
ENSMUSG00000046718	2340.1	2212.95	1311.08	251.373	229.4	225.913	3.0295	1.8077e-22	5.7414e-21	Bst2	chr8	-	71534264	71537437	764	protein_coding	bone_marrow_stromal_cell_antigen_2	2306	759	510	608	453	425	171.472	43.8029	33.8002	27.3719	25.7714	24.6944
ENSMUSG00000046719	11.1627	67.059	0	4.54787	5.57043	4.78403	2.021	0.10512	0.16498	Nxph3	chr11	-	95509845	95514570	2099	protein_coding	neurexophilin_3	11	23	0	11	11	9	0.29772	0.483137	0	0.18025	0.227779	0.190341
ENSMUSG00000046721	105.538	384.861	791.789	43.4115	41.525	52.6244	3.0851	9.5831e-06	3.9633e-05	Rpl14-ps1	chr7	+	45324941	45325651	710	pseudogene	ribosomal_protein_L14_pseudogene_1	104	132	308	105	82	99	8.32153	8.19729	21.9652	5.08658	5.01982	6.18984
ENSMUSG00000046722	1261.38	997.139	1516.74	1508.65	1397.67	1393.22	-0.18612	0.43417	0.5205	Cdc42se1	chr3	+	95228732	95236409	2805	protein_coding	CDC42_small_effector_1	1243	342	590	3649	2760	2621	25.1748	5.37586	10.6503	44.7441	42.767	41.4798
ENSMUSG00000046727	1.01479	5.83122	2.57074	62.8433	64.3131	72.8236	-4.4331	3.8075e-08	2.2406e-07	Cystm1	chr18	+	36345619	36402980	1795	protein_coding	cysteine-rich_transmembrane_module_containing_1	1	2	1	152	127	137	0.0316493	0.049127	0.0282084	2.91256	3.07519	3.38812
ENSMUSG00000046731	19.2809	201.177	17.9952	355.561	317.514	492.224	-2.1422	0.016828	0.034522	Kctd11	chr11	-	69878261	69881406	3146	protein_coding	potassium_channel_tetramerisation_domain_containing_11	19	69	7	860	627	926	0.343102	0.967041	0.112663	9.40232	8.66247	13.0664
ENSMUSG00000046733	1070.6	1833.92	1316.22	1689.33	1401.22	1568.63	-0.14427	0.6186	0.69047	Gprc5a	chr6	+	135065651	135084709	2083	protein_coding	G_protein-coupled_receptor_family_C_group_5_member_A	1055	629	512	4086	2767	2951	28.7734	13.3142	12.4458	67.469	57.7368	62.8901
ENSMUSG00000046753	94.3752	0	102.83	68.218	81.0244	83.9864	-0.21021	0.84573	0.88157	Ccdc66	chr14	-	27482412	27508460	2940	protein_coding	coiled-coil_domain_containing_66	93	0	40	165	160	158	1.79707	0	0.688898	1.93033	2.36541	2.38568
ENSMUSG00000046756	632.212	699.747	1064.29	1095.62	1060.41	1183.78	-0.47842	0.099496	0.1578	Mrps7	chr11	+	115603925	115608036	1962	protein_coding	mitchondrial_ribosomal_protein_S7	623	240	414	2650	2094	2227	18.0392	5.39345	10.6842	46.456	46.3885	50.3876
ENSMUSG00000046761	2539	4871.99	3987.22	3819.8	3364.54	3489.16	0.092935	0.7682	0.81755	Fam83h	chr15	-	76001093	76014336	4534	protein_coding	family_with_sequence_similarity_83_member_H	2502	1671	1551	9239	6644	6564	31.3497	16.2499	17.321	70.0872	63.6914	64.2672
ENSMUSG00000046785	67.9907	0	133.679	765.282	791.001	929.697	-3.2922	0.0010863	0.0030545	Epm2aip1	chr9	+	111271929	111279097	7153	protein_coding	EPM2A_(laforin)_interacting_protein_1	67	0	52	1851	1562	1749	0.532126	0	0.368093	8.90048	9.4913	10.8544
ENSMUSG00000046791	866.628	1180.82	732.662	372.925	322.072	302.989	1.4664	1.9389e-07	1.0307e-06	2410016O06Rik	chr12	+	83950608	83952953	2346	protein_coding	RIKEN_cDNA_2410016O06_gene	854	405	285	902	636	570	20.6804	7.6117	6.15119	13.2243	11.7832	10.7857
ENSMUSG00000046792	288.199	335.295	311.06	274.526	304.348	301.926	0.078257	0.69373	0.75544	Zfp787	chr7	-	6131489	6155971	1899	protein_coding	zinc_finger_protein_787	284	115	121	664	601	568	8.49614	2.6701	3.22629	12.0265	13.7557	13.2778
ENSMUSG00000046794	2.02957	0	0	0	0	1.06312	0.65185	0.70862	NA	Ppp1r3b	chr8	+	35375741	35388124	4206	protein_coding	protein_phosphatase_1_regulatory_(inhibitor)_subunit_3B	2	0	0	0	0	2	0.027014	0	0	0	0	0.0211088
ENSMUSG00000046798	267.904	405.27	329.055	473.805	572.741	512.423	-0.64413	0.014694	0.030746	Cldn12	chr5	-	5505015	5514958	3752	protein_coding	claudin_12	264	139	128	1146	1131	964	3.99732	1.63345	1.72739	10.5055	13.1019	11.4056
ENSMUSG00000046805	33.488	55.3966	95.1175	3.72098	5.57043	10.6312	3.0657	1.46e-05	5.879e-05	Mpeg1	chr19	+	12460779	12465284	4335	protein_coding	macrophage_expressed_gene_1	33	19	37	9	11	20	0.432467	0.19325	0.43217	0.0714083	0.11029	0.204806
ENSMUSG00000046806	152.218	399.439	655.539	52.5072	67.3515	56.3453	2.6959	2.6174e-06	1.1832e-05	3110062M04Rik	chr6	-	34871771	34878060	3681	protein_coding	RIKEN_cDNA_3110062M04_gene	150	137	255	127	133	106	2.31501	1.641	3.50765	1.18668	1.57043	1.27833
ENSMUSG00000046808	582.488	574.375	683.818	881.873	770.745	873.352	-0.45714	0.015209	0.031669	Atp10d	chr5	+	72203329	72298775	6052	processed_transcript	ATPase_class_V_type_10D	574	197	266	2133	1522	1643	5.38817	1.43523	2.22549	12.1224	10.9307	12.0515
ENSMUSG00000046811	1.01479	0	0	0	0	0	1.275	0.46321	NA	Gltpd2	chr11	+	70519196	70520736	1216	protein_coding	glycolipid_transfer_protein_domain_containing_2	1	0	0	0	0	0	0.0467191	0	0	0	0	0
ENSMUSG00000046814	27.3992	0	5.14149	1.24033	0.506403	0	3.1174	0.041726	0.075592	Gchfr	chr2	+	119167773	119172390	645	protein_coding	GTP_cyclohydrolase_I_feedback_regulator	27	0	2	3	1	0	2.37811	0	0.157005	0.159977	0.0673865	0
ENSMUSG00000046818	2.02957	0	61.6978	1.24033	3.54482	1.59468	2.6207	0.064541	0.10944	Ddit4l	chr3	+	137621612	137628333	2722	protein_coding	DNA-damage-inducible_transcript_4-like	2	0	24	3	7	3	0.0417417	0	0.446443	0.0379078	0.111775	0.0489255
ENSMUSG00000046822	468.831	489.823	460.163	384.088	333.213	351.892	0.40559	0.023976	0.047011	Slc39a3	chr10	-	81028538	81037426	3796	protein_coding	solute_carrier_family_39_(zinc_transporter)_member_3	462	168	179	929	658	662	6.91423	1.95136	2.38764	8.41753	7.53412	7.74166
ENSMUSG00000046826	11.1627	0	0	18.1915	13.6729	11.6943	-1.4906	0.25113	0.33384	Fam187b	chr7	+	30973804	30989720	1224	protein_coding	family_with_sequence_similarity_187_member_B	11	0	0	44	27	22	0.510551	0	0	1.23642	0.958772	0.797891
ENSMUSG00000046836	450.565	151.612	82.2638	738.408	789.482	692.622	-1.6309	0.0096981	0.021278	Brox	chr1	-	183276342	183297256	3456	protein_coding	BRO1_domain_and_CAAX_motif_containing	444	52	32	1786	1559	1303	7.29856	0.663413	0.468834	17.7747	19.6067	16.7368
ENSMUSG00000046841	2063.06	2099.24	1704.4	2742.36	2557.84	2724.24	-0.45008	0.009233	0.020386	Ckap4	chr10	-	84526305	84534036	2915	protein_coding	cytoskeleton-associated_protein_4	2033	720	663	6633	5051	5125	39.6211	10.8905	11.5164	78.2648	75.3133	78.0473
ENSMUSG00000046844	2.02957	0	2.57074	0.413443	1.51921	0.531559	0.73506	0.63154	NA	Vat1l	chr8	+	114205612	114374071	4244	protein_coding	vesicle_amine_transport_protein_1_homolog-like_(T._californica)	2	0	1	1	3	1	0.0267721	0	0.0119307	0.00810438	0.0307241	0.0104599
ENSMUSG00000046846	7.10351	0	0	1.65377	1.51921	0.531559	0.77956	0.62728	0.69771	Spesp1	chr9	-	62270729	62282179	3013	protein_coding	sperm_equatorial_segment_protein_1	7	0	0	4	3	1	0.131986	0	0	0.0456621	0.0432768	0.0147334
ENSMUSG00000046861	555.088	311.97	311.06	293.958	259.784	305.115	0.46103	0.18554	0.26253	Hectd3	chr4	+	116995317	117005277	4583	protein_coding	HECT_domain_containing_3	547	107	121	711	513	574	6.78056	1.02941	1.33684	5.33599	4.8652	5.55987
ENSMUSG00000046862	79.1534	0	5.14149	111.629	96.7229	102.591	-1.6075	0.1729	0.24789	Pramef8	chr4	+	143412426	143421091	3886	protein_coding	PRAME_family_member_8	78	0	2	270	191	193	1.1403	0	0.0260597	2.38977	2.13631	2.20474
ENSMUSG00000046865	9484.2	52737.6	39604.9	3097.51	2930.55	3056.47	3.3825	1.5317e-08	9.4995e-08	Fbl	chr7	+	28169748	28179269	1159	protein_coding	fibrillarin	9346	18088	15406	7492	5787	5750	458.111	688.116	673.052	222.336	217.022	220.235
ENSMUSG00000046873	54.7985	813.455	133.679	639.182	654.272	633.619	-0.88702	0.30281	0.38912	Mbtps2	chrX	-	157535371	157598715	4797	protein_coding	membrane-bound_transcription_factor_peptidase_site_2	54	279	52	1546	1292	1192	0.639517	2.56442	0.548878	11.085	11.7065	11.0309
ENSMUSG00000046876	5.07393	37.9029	53.9856	258.815	206.612	275.348	-2.831	0.00018364	0.00061141	Atxn1	chr13	-	45549758	45964991	10605	protein_coding	ataxin_1	5	13	21	626	408	518	0.0267847	0.054049	0.100265	2.03029	1.67218	2.16831
ENSMUSG00000046879	15.2218	0	2.57074	24.8066	21.7753	24.4517	-1.6466	0.119	0.18284	Irgm1	chr11	-	48861968	48871683	3832	protein_coding	immunity-related_GTPase_family_M_member_1	15	0	1	60	43	46	0.222379	0	0.0132135	0.538544	0.487726	0.532887
ENSMUSG00000046897	1349.67	300.308	881.765	790.916	879.115	921.192	-0.029865	0.95675	0.96768	Zfp740	chr15	+	102203648	102215606	4241	protein_coding	zinc_finger_protein_740	1330	103	343	1913	1736	1733	17.8161	1.07084	4.09514	15.5146	17.7916	18.1398
ENSMUSG00000046908	1888.52	2110.9	1372.78	214.99	182.305	201.461	3.1479	7.8749e-34	6.2e-32	Ltb4r1	chr14	+	55765962	55768494	1394	protein_coding	leukotriene_B4_receptor_1	1861	724	534	520	360	379	75.8424	22.8997	19.3964	12.8303	11.2246	12.0692
ENSMUSG00000046909	123.804	0	69.4101	135.609	143.312	121.196	-0.9312	0.38293	0.47053	Tefm	chr11	-	80136678	80142175	1309	protein_coding	transcription_elongation_factor_mitochondrial	122	0	27	328	283	228	5.29479	0	1.0444	8.61845	9.39679	7.7321
ENSMUSG00000046947	98.4343	102.046	71.9808	155.454	173.696	149.368	-0.79902	0.0067649	0.015523	Adck2	chr6	+	39573873	39596595	3542	protein_coding	aarF_domain_containing_kinase_2	97	35	28	376	343	281	1.55579	0.435687	0.400269	3.65119	4.209	3.52176
ENSMUSG00000046949	0	5.83122	2.57074	0	0	0	2.1861	0.20938	NA	Nqo2	chr13	+	33964659	33988465	3974	protein_coding	NAD(P)H_dehydrogenase_quinone_2	0	2	1	0	0	0	0	0.02219	0.0127413	0	0	0
ENSMUSG00000046959	1.01479	2.91561	2.57074	1.65377	11.1409	9.03651	-1.5782	0.20556	0.28441	Slc26a1	chr5	-	108669878	108675569	3812	protein_coding	solute_carrier_family_26_(sulfate_transporter)_member_1	1	1	1	4	22	17	0.0149031	0.0115665	0.0132828	0.0360913	0.250843	0.19797
ENSMUSG00000046962	334.88	635.603	105.4	541.196	630.978	482.656	-0.60241	0.33526	0.42247	Zbtb21	chr16	-	97947435	97962621	6010	protein_coding	zinc_finger_and_BTB_domain_containing_21	330	218	41	1309	1246	908	3.11938	1.59932	0.345423	7.49135	9.01107	6.70678
ENSMUSG00000046971	12.1774	0	0	0.826885	7.59604	3.72092	0.086716	0.95552	0.96657	Pla2g4f	chr2	-	120299957	120314165	3116	protein_coding	phospholipase_A2_group_IVF	12	0	0	2	15	7	0.218782	0	0	0.0220764	0.209231	0.0997248
ENSMUSG00000046982	409.974	606.447	462.734	159.175	154.959	157.873	1.6321	1.4388e-10	1.1691e-09	Tshz1	chr18	-	84011627	84086404	5656	protein_coding	teashirt_zinc_finger_family_member_1	404	208	180	385	306	297	4.05789	1.62147	1.61141	2.34124	2.3515	2.33104
ENSMUSG00000046985	346.042	189.515	696.671	555.253	555.524	562.921	-0.43262	0.39661	0.48353	Tapt1	chr5	-	44175164	44226606	3487	protein_coding	transmembrane_anterior_posterior_transformation_1	341	65	271	1343	1097	1059	5.5556	0.821895	3.93514	13.2471	13.6737	13.4818
ENSMUSG00000046991	10.1479	0	0	0	0	0.531559	1.7133	0.32712	0.41413	Wdr27	chr17	-	14829331	14934653	2574	protein_coding	WD_repeat_domain_27	10	0	0	0	0	1	0.220709	0	0	0	0	0.0172462
ENSMUSG00000046994	158.307	207.008	200.518	508.948	642.625	638.403	-1.6665	9.9031e-11	8.2118e-10	Mars2	chr1	+	55237177	55248470	11294	protein_coding	methionine-tRNA_synthetase_2_(mitochondrial)	156	71	78	1231	1269	1201	0.784703	0.277182	0.349695	3.74891	4.88368	4.72061
ENSMUSG00000046997	2.02957	0	0	0	0	0	1.6204	0.35129	NA	Spsb4	chr9	-	96943482	97018843	2944	protein_coding	splA/ryanodine_receptor_domain_and_SOCS_box_containing_4	2	0	0	0	0	0	0.0385941	0	0	0	0	0
ENSMUSG00000047003	146.129	145.781	59.1271	128.994	123.056	116.411	-0.060616	0.89222	0.91755	Zfp41	chr15	+	75616679	75625300	3736	protein_coding	zinc_finger_protein_41	144	50	23	312	243	219	2.1897	0.590089	0.311719	2.87239	2.82704	2.60219
ENSMUSG00000047013	13.1922	0	87.4053	2.48066	2.02561	1.59468	3.3799	0.0085332	0.019035	Fbxo41	chr6	-	85469574	85502994	6562	protein_coding	F-box_protein_41	13	0	34	6	4	3	0.112547	0	0.262352	0.0314492	0.0264946	0.0202949
ENSMUSG00000047022	419.107	55.3966	187.664	138.503	170.658	131.827	0.57155	0.41177	0.49864	Mipol1	chr12	+	57230427	57497199	3737	protein_coding	mirror-image_polydactyly_gene_1_homolog_(human)	413	19	73	335	337	248	6.27849	0.224174	0.989105	3.08331	3.91958	2.94599
ENSMUSG00000047026	5.07393	0	0	1.24033	0	0	0.93533	0.59228	NA	Acsm4	chr7	+	119690026	119714567	2154	protein_coding	acyl-CoA_synthetase_medium-chain_family_member_4	5	0	0	3	0	0	0.131872	0	0	0.0479039	0	0
ENSMUSG00000047030	197.883	2.91561	97.6882	400.626	386.892	350.298	-1.7657	0.0642	0.10892	Spata2	chr2	-	167481133	167492887	4012	protein_coding	spermatogenesis_associated_2	195	1	38	969	764	659	2.76123	0.0109899	0.479584	8.30726	8.27686	7.29167
ENSMUSG00000047033	10.1479	0	51.4149	9.92262	9.11525	7.97339	1.0253	0.38659	0.47386	Pcdhb15	chr18	+	37473546	37476340	2795	protein_coding	protocadherin_beta_15	10	0	20	24	18	15	0.203257	0	0.362319	0.295342	0.279913	0.238238
ENSMUSG00000047036	5.07393	43.7342	28.2782	490.756	553.498	520.397	-4.2435	4.13e-10	3.152e-09	Zfp445	chr9	-	122851914	122862128	2961	protein_coding	zinc_finger_protein_445	5	15	11	1187	1093	979	0.0959312	0.223361	0.188103	13.7882	16.0441	14.6773
ENSMUSG00000047037	33.488	5.83122	2.57074	106.668	111.915	125.98	-2.7478	0.0011438	0.0031981	Nipa1	chr7	-	55977567	56019954	3183	protein_coding	non_imprinted_in_Prader-Willi/Angelman_syndrome_1_homolog_(human)	33	2	1	258	221	237	0.588987	0.0277044	0.0159076	2.78791	3.01779	3.30532
ENSMUSG00000047040	390.693	0	5.14149	43.4115	29.3713	19.6677	1.6875	NA	NA	Prr15l	chr11	+	96928104	96937830	3545	protein_coding	proline_rich_15-like	385	0	2	105	58	37	6.16982	0	0.0285664	1.01875	0.711123	0.463327
ENSMUSG00000047044	66.9759	151.612	0	253.027	229.4	281.195	-1.615	0.13597	0.20444	D030056L22Rik	chr19	+	18713193	18718428	1677	protein_coding	RIKEN_cDNA_D030056L22_gene	66	52	0	612	453	529	2.23583	1.36718	0	12.552	11.7408	14.0031
ENSMUSG00000047045	702.232	769.721	848.345	518.043	454.749	494.35	0.6557	0.00041429	0.0012831	Tmem164	chrX	+	142681406	142843494	5224	protein_coding	transmembrane_protein_164	692	264	330	1253	898	930	7.52543	2.22821	3.19855	8.24979	7.47147	7.90282
ENSMUSG00000047067	75.0942	142.865	123.396	45.0652	37.9802	55.2822	1.2648	0.0029166	0.0073749	Dusp28	chr1	+	92906981	92908435	1314	protein_coding	dual_specificity_phosphatase_28	74	49	48	109	75	104	3.19937	1.6442	1.84964	2.85316	2.48084	3.5135
ENSMUSG00000047084	172.514	116.624	61.6978	361.762	405.628	314.152	-1.5783	0.00042025	0.0012978	Ngrn	chr7	+	80261215	80265374	1709	protein_coding	neugrin_neurite_outgrowth_associated	170	40	24	875	801	591	5.65113	1.03198	0.711069	17.6101	20.3715	15.3514
ENSMUSG00000047085	19.2809	5.83122	17.9952	2.8941	1.01281	0.531559	2.9521	0.0049398	0.01175	Lrrc4b	chr7	+	44429018	44463351	2728	protein_coding	leucine_rich_repeat_containing_4B	19	2	7	7	2	1	0.395674	0.0323251	0.129926	0.0882569	0.0318653	0.0162726
ENSMUSG00000047098	363.294	358.62	755.798	232.355	244.086	232.291	1.0436	0.0089915	0.019924	Rnf31	chr14	+	55591708	55603693	3485	protein_coding	ring_finger_protein_31	358	123	294	562	482	437	5.83591	1.55617	4.27156	5.54662	6.01142	5.56649
ENSMUSG00000047117	5.07393	0	0	18.6049	13.6729	12.7574	-2.4072	0.044183	0.07942	Ankdd1b	chr13	-	96416134	96471198	3003	protein_coding	ankyrin_repeat_and_death_domain_containing_1B	5	0	0	45	27	24	0.0945895	0	0	0.515409	0.390788	0.354779
ENSMUSG00000047123	398.811	346.958	383.041	310.495	322.072	274.285	0.3195	0.11276	0.17474	Ticam1	chr17	-	56269319	56276786	2992	protein_coding	toll-like_receptor_adaptor_molecule_1	393	119	149	751	636	516	7.46207	1.75364	2.52155	8.63323	9.23907	7.6558
ENSMUSG00000047126	909.249	291.561	470.446	6898.29	6134.56	6651.93	-3.4902	3.1363e-14	4.0718e-13	Cltc	chr11	-	86694351	86757565	6519	protein_coding	clathrin_heavy_polypeptide_(Hc)	896	100	183	16685	12114	12514	7.80828	0.676353	1.42139	88.032	80.768	85.2153
ENSMUSG00000047139	1829.66	2632.8	2033.46	5850.21	5370.4	6493.53	-1.4425	8.2758e-10	6.0775e-09	Cd24a	chr10	+	43579169	43584262	1813	protein_coding	CD24a_antigen	1803	903	791	14150	10605	12216	56.4971	21.9606	22.0913	268.444	254.241	299.112
ENSMUSG00000047141	75.0942	0	0	164.964	200.029	165.847	-2.289	0.089277	0.14397	Zfp654	chr16	-	64780351	64786321	4741	protein_coding	zinc_finger_protein_654	74	0	0	399	395	312	0.886727	0	0	2.89466	3.62126	2.92137
ENSMUSG00000047143	566.251	880.514	1233.96	403.933	390.436	377.939	1.1774	0.0010671	0.0030055	Dmrta2	chr4	+	109978053	109983687	2922	protein_coding	doublesex_and_mab-3_related_transcription_factor_like_family_A2	558	302	480	977	771	711	10.8488	4.55702	8.3177	11.5003	11.4685	10.8017
ENSMUSG00000047146	9.13308	2.91561	2.57074	2.06721	1.01281	1.59468	1.524	0.19542	0.27344	Tet1	chr10	-	62804570	62899118	14369	protein_coding	tet_methylcytosine_dioxygenase_1	9	1	1	5	2	3	0.0355831	0.00306851	0.00352384	0.0119685	0.00604974	0.00926824
ENSMUSG00000047150	10.1479	0	0	2.48066	1.01281	1.06312	0.92942	0.55537	0.63278	1700001C19Rik	chr17	-	47412734	47437376	1622	protein_coding	RIKEN_cDNA_1700001C19_gene	10	0	0	6	2	2	0.350249	0	0	0.127232	0.0535935	0.0547371
ENSMUSG00000047153	66.9759	29.1561	102.83	114.937	143.312	171.162	-1.0779	0.040609	0.073813	Khnyn	chr14	+	55884969	55896781	3876	protein_coding	KH_and_NYN_domain_containing	66	10	40	278	283	322	0.967361	0.113755	0.522539	2.46693	3.17348	3.68786
ENSMUSG00000047166	94.3752	309.055	174.811	102.947	94.6973	80.797	1.0183	0.049261	0.087011	Tigd5	chr15	+	75909760	75912148	2387	pseudogene	tigger_transposable_element_derived_5	93	106	68	249	187	152	2.21339	1.95798	1.44244	3.58791	3.40504	2.82679
ENSMUSG00000047180	0	5.83122	33.4197	0.413443	0.506403	0.531559	3.5864	0.015009	0.03131	Neurl3	chr1	-	36264597	36274679	2598	protein_coding	neuralized_homolog_3_homolog_(Drosophila)	0	2	13	1	1	1	0	0.0339426	0.253365	0.013239	0.0167299	0.0170869
ENSMUSG00000047181	2.02957	11.6624	2.57074	1.65377	0.506403	0	2.2077	0.12497	0.19046	Samd14	chr11	+	95009879	95026087	3318	protein_coding	sterile_alpha_motif_domain_containing_14	2	4	1	4	1	0	0.0342438	0.0531543	0.0152604	0.0414647	0.0130996	0
ENSMUSG00000047187	1716	1265.37	930.609	2017.6	1913.7	2079.99	-0.61244	0.042056	0.076119	Rab2a	chr4	+	8535644	8607778	2133	protein_coding	RAB2A_member_RAS_oncogene_family	1691	434	362	4880	3779	3913	45.0382	8.97126	8.5933	78.6908	77.005	81.4369
ENSMUSG00000047193	549	14.5781	169.669	282.381	251.176	238.67	-0.063523	0.94611	0.95925	Dync2h1	chr9	-	6928503	7184446	14264	protein_coding	dynein_cytoplasmic_2_heavy_chain_1	541	5	66	683	496	449	2.15469	0.0154555	0.234285	1.64693	1.51138	1.39736
ENSMUSG00000047205	126.848	414.017	295.635	380.781	388.411	325.846	-0.39056	0.42331	0.50993	Dusp18	chr11	+	3895240	3901296	4632	protein_coding	dual_specificity_phosphatase_18	125	142	115	921	767	613	1.5331	1.35168	1.25711	6.8389	7.19714	5.87482
ENSMUSG00000047213	192.809	344.042	228.796	948.437	1128.26	1036.54	-2.0207	6.8172e-11	5.7583e-10	Ythdf3	chr3	+	16183183	16217035	5162	protein_coding	YTH_domain_family_3	190	118	89	2294	2228	1950	2.09105	1.0079	0.873	15.2852	18.7599	16.7695
ENSMUSG00000047215	34577.8	362982	252331	7513.9	6790.35	6890.6	4.7187	7.1548e-11	6.023e-10	Rpl9	chr5	-	65388364	65391443	2686	protein_coding	ribosomal_protein_L9	34074	124496	98155	18174	13409	12963	720.685	2043.64	1850.33	232.723	216.982	214.241
ENSMUSG00000047221	328.791	96.2151	87.4053	356.387	328.655	329.567	-0.9411	0.11228	0.17419	Fam185a	chr5	+	21424958	21482124	3027	protein_coding	family_with_sequence_similarity_185_member_A	324	33	34	862	649	620	6.0808	0.48068	0.568734	9.79467	9.31891	9.09247
ENSMUSG00000047227	9.13308	0	7.71223	21.0856	24.3073	20.1993	-1.7137	0.047889	0.084978	Gm527	chr12	+	64917911	64924591	1463	protein_coding	predicted_gene_527	9	0	3	51	48	38	0.349483	0	0.103829	1.19901	1.42603	1.15303
ENSMUSG00000047228	21.3105	0	0	0	0	0	2.402	NA	NA	BC048546	chr6	-	128539822	128581606	4698	protein_coding	cDNA_sequence_BC048546	21	0	0	0	0	0	0.253942	0	0	0	0	0
ENSMUSG00000047230	1.01479	11.6624	28.2782	0.826885	0.506403	0.531559	3.6768	0.0041705	0.010112	Cldn2	chrX	+	139800828	139811386	3044	protein_coding	claudin_2	1	4	11	2	1	1	0.0186631	0.0579389	0.182974	0.0225985	0.0142787	0.0145834
ENSMUSG00000047237	0	78.7215	0	0	0	0	2.5157	NA	NA	Fbxw21	chr9	-	109139454	109162041	2242	protein_coding	F-box_and_WD-40_domain_protein_21	0	27	0	0	0	0	0	0.530986	0	0	0	0
ENSMUSG00000047238	0	2.91561	2.57074	0	0	0	1.7298	0.31983	NA	Mageh1	chrX	-	153036166	153037575	1410	protein_coding	melanoma_antigen_family_H_1	0	1	1	0	0	0	0	0.0312706	0.0359107	0	0	0
ENSMUSG00000047242	2.02957	2.91561	7.71223	2.48066	10.6345	7.44183	-0.68018	0.54065	0.61912	Taf9b	chrX	-	106206883	106221158	2633	protein_coding	TAF9B_RNA_polymerase_II_TATA_box_binding_protein_(TBP)-associated_factor	2	1	3	6	21	14	0.0431526	0.0167457	0.0576916	0.0783782	0.346658	0.236037
ENSMUSG00000047246	49.7245	78.7215	71.9808	4.13443	2.02561	6.91027	3.7988	1.9272e-09	1.3447e-08	Hist1h2be	chr13	-	23583742	23621124	2433	protein_coding	histone_cluster_1_H2be	49	27	28	10	4	13	1.14415	0.489301	0.582718	0.141369	0.071458	0.237194
ENSMUSG00000047248	35.5175	2.91561	0	374.579	331.694	340.198	-4.2488	2.1509e-05	8.4184e-05	C2cd3	chr7	+	100372233	100470152	7803	protein_coding	C2_calcium-dependent_domain_containing_3	35	1	0	906	655	640	0.254821	0.00565058	0	3.99357	3.64849	3.641
ENSMUSG00000047250	124.819	0	2.57074	232.355	351.95	299.268	-2.352	0.061652	0.10521	Ptgs1	chr2	+	36230426	36252272	2867	protein_coding	prostaglandin-endoperoxide_synthase_1	123	0	1	562	695	563	2.43728	0	0.017661	6.74223	10.5363	8.71732
ENSMUSG00000047260	694.114	1638.57	1573.29	596.184	565.145	563.984	1.1607	0.0037872	0.0093009	Emc6	chr11	-	73175519	73177037	1332	protein_coding	ER_membrane_protein_complex_subunit_6	684	562	612	1442	1116	1061	29.1729	18.6032	23.2643	37.2354	36.4161	35.3601
ENSMUSG00000047261	1.01479	0	7.71223	0.413443	0.506403	0.531559	1.8811	0.21992	0.30005	Gap43	chr16	-	42248442	42340651	1420	protein_coding	growth_associated_protein_43	1	0	3	1	1	1	0.0400074	0	0.106973	0.0242218	0.0306087	0.0312618
ENSMUSG00000047264	258.771	69.9747	167.098	222.019	247.631	224.85	-0.46058	0.37322	0.46072	Zfp358	chr8	+	3493138	3497208	1999	protein_coding	zinc_finger_protein_358	255	24	65	537	489	423	7.24696	0.529362	1.64643	9.23967	10.6323	9.39356
ENSMUSG00000047281	5243.4	9531.13	7781.64	7759.49	5798.82	6712.53	0.15237	0.62747	0.69779	Sfn	chr4	-	133600556	133602168	1613	protein_coding	stratifin	5167	3269	3027	18768	11451	12628	181.984	89.3584	95.0212	400.202	308.562	347.538
ENSMUSG00000047284	889.968	1472.38	1521.88	866.576	1086.74	1114.15	0.33522	0.2848	0.37047	Neurl4	chr11	+	69901072	69913820	5188	protein_coding	neuralized_homolog_4_(Drosophila)	877	505	592	2096	2146	2096	9.60346	4.29187	5.77782	13.8959	17.9789	17.9347
ENSMUSG00000047343	0	2.91561	2.57074	1.24033	2.53201	1.06312	-0.0050712	0.99728	0.99788	Mettl21c	chr1	-	44009408	44020034	3482	protein_coding	methyltransferase_like_21C	0	1	1	3	5	2	0	0.0126627	0.0145416	0.0296338	0.0624129	0.0254979
ENSMUSG00000047347	0	5.83122	0	0.413443	0.506403	1.06312	0.90919	0.58993	NA	Gm5806	chr15	+	82516311	82519278	2968	pseudogene	predicted_gene_5806	0	2	0	1	1	2	0	0.0297112	0	0.0115886	0.0146443	0.0299136
ENSMUSG00000047361	1.01479	0	0	0.413443	0	0	0.89327	0.60741	NA	Gm973	chr1	+	59516264	59636417	3595	protein_coding	predicted_gene_973	1	0	0	1	0	0	0.0158026	0	0	0.00956745	0	0
ENSMUSG00000047368	115.686	139.949	131.108	382.848	424.872	373.155	-1.6192	4.4552e-12	4.3932e-11	Abhd17b	chr19	+	21653309	21685637	2475	protein_coding	abhydrolase_domain_containing_17B	114	48	51	926	839	702	2.61672	0.855107	1.04337	12.8686	14.734	12.5911
ENSMUSG00000047371	133.952	247.827	339.338	118.245	132.171	136.611	0.87415	0.043427	0.078278	Zfp768	chr7	-	127342797	127345314	2245	protein_coding	zinc_finger_protein_768	132	85	132	286	261	257	3.3403	1.66939	2.97715	4.38172	5.05309	5.08182
ENSMUSG00000047379	705.277	300.308	316.201	555.253	534.761	522.523	-0.27443	0.52177	0.60237	B3gnt1	chr19	+	5038826	5041134	2035	protein_coding	UDP-GlcNAc:betaGal_beta-13-N-acetylglucosaminyltransferase_1	695	103	123	1343	1056	983	19.4021	2.23166	3.06043	22.699	22.5545	21.4433
ENSMUSG00000047388	315.599	411.101	488.441	479.18	511.973	531.559	-0.33193	0.20213	0.28074	Atmin	chr8	+	116943393	116960445	4877	protein_coding	ATM_interactor	311	141	190	1159	1011	1000	3.62273	1.27474	1.97262	8.17383	9.01014	9.10227
ENSMUSG00000047407	714.41	734.734	431.885	413.029	503.364	482.124	0.42625	0.16615	0.24013	Tgif1	chr17	-	70844205	70853546	3145	protein_coding	TGFB-induced_factor_homeobox_1	704	252	168	999	994	907	12.7169	3.53293	2.70477	10.9255	13.7372	12.8023
ENSMUSG00000047409	1300.96	2073	1902.35	923.217	895.32	1084.91	0.85423	0.0018554	0.0049176	Ctdspl	chr9	+	118926453	119043998	4589	protein_coding	CTD_(carboxy-terminal_domain_RNA_polymerase_II_polypeptide_A)_small_phosphatase-like	1282	711	740	2233	1768	2041	15.8708	6.83134	8.165	16.7365	16.7455	19.7436
ENSMUSG00000047412	54.7985	90.3839	5.14149	501.919	528.178	518.802	-3.2027	2.3111e-05	9.0077e-05	Zbtb44	chr9	+	31030644	31075879	8857	protein_coding	zinc_finger_and_BTB_domain_containing_44	54	31	2	1214	1043	976	0.346366	0.154323	0.0114337	4.71441	5.11836	4.89177
ENSMUSG00000047414	86.2569	69.9747	120.825	802.492	834.551	844.648	-3.147	4.247e-30	2.4624e-28	Flrt2	chr12	+	95692226	95785215	7099	protein_coding	fibronectin_leucine_rich_transmembrane_protein_2	85	24	47	1941	1648	1589	0.680221	0.149063	0.33523	9.40424	10.09	9.9364
ENSMUSG00000047415	1.01479	0	0	9.50918	17.7241	15.9468	-3.7386	0.0030427	0.0076599	Gpr68	chr12	-	100876682	100908198	3223	protein_coding	G_protein-coupled_receptor_68	1	0	0	23	35	30	0.0176266	0	0	0.24545	0.471999	0.413203
ENSMUSG00000047417	993.476	1166.24	1652.99	824.404	821.385	852.09	0.60423	0.028389	0.05446	Rexo1	chr10	-	80540922	80561560	5250	protein_coding	REX1_RNA_exonuclease_1_homolog_(S._cerevisiae)	979	400	643	1994	1622	1603	10.5938	3.35935	6.20146	13.0635	13.4284	13.5543
ENSMUSG00000047419	14.207	17.4937	30.8489	0.826885	2.02561	2.12624	3.4092	8.4771e-05	0.00030071	Cmya5	chr13	-	93040713	93144724	11850	protein_coding	cardiomyopathy_associated_5	14	6	12	2	4	4	0.0671178	0.0223248	0.051275	0.00580506	0.0146715	0.0149846
ENSMUSG00000047423	1647	1979.7	1599	281.141	242.567	247.175	2.7504	4.2221e-44	5.9583e-42	AI837181	chr19	+	5425157	5427313	1529	protein_coding	expressed_sequence_AI837181	1623	679	622	680	479	465	60.303	19.5802	20.598	15.2967	13.6164	13.5004
ENSMUSG00000047428	429.255	1953.46	1323.93	606.52	648.702	717.605	0.88444	0.11236	0.17426	Dlk2	chr17	+	46297421	46303271	1783	protein_coding	delta-like_2_homolog_(Drosophila)	423	670	515	1467	1281	1350	13.4777	16.5683	14.6251	28.2992	31.227	33.6113
ENSMUSG00000047434	99.4491	26.2405	89.976	476.286	405.122	461.925	-2.5582	3.9273e-07	2.0071e-06	Xxylt1	chr16	-	30955627	31081432	2987	protein_coding	xyloside_xylosyltransferase_1	98	9	35	1152	800	869	1.86388	0.13285	0.593301	13.2652	11.6409	12.9148
ENSMUSG00000047443	38.5619	0	0	152.147	122.549	113.754	-2.7703	0.027629	0.053164	Fam132b	chr1	+	91366430	91374217	2815	protein_coding	family_with_sequence_similarity_132_member_B	38	0	0	368	242	214	0.766891	0	0	4.4964	3.73654	3.37472
ENSMUSG00000047446	17.2514	166.19	92.5467	78.9675	69.8835	73.3552	0.28044	0.71583	0.77421	Arl4a	chr12	-	40005447	40038025	3936	protein_coding	ADP-ribosylation_factor-like_4A	17	57	36	191	138	138	0.24537	0.63852	0.463116	1.66907	1.5239	1.55642
ENSMUSG00000047454	339.954	166.19	215.942	691.276	759.604	741.525	-1.5705	6.5584e-06	2.7927e-05	Gphn	chr12	+	78226655	78684767	3298	protein_coding	gephyrin	335	57	84	1672	1500	1395	5.77062	0.762042	1.28965	17.4374	19.7685	18.777
ENSMUSG00000047459	2464.92	2650.29	3722.44	831.846	718.079	798.402	1.9011	7.9441e-14	9.7167e-13	Dynlrb1	chr2	+	155236533	155250277	788	protein_coding	dynein_light_chain_roadblock-type_1	2429	909	1448	2012	1418	1502	175.117	50.8619	93.0432	87.8207	78.2137	84.6148
ENSMUSG00000047466	28.414	90.3839	7.71223	487.862	470.954	424.716	-3.315	5.8134e-06	2.4932e-05	8030462N17Rik	chr18	-	77633281	77714010	3418	protein_coding	RIKEN_cDNA_8030462N17_gene	28	31	3	1180	930	799	0.465387	0.399893	0.0444418	11.8742	11.8262	10.3771
ENSMUSG00000047473	7.10351	0	79.693	2.8941	0.506403	1.59468	3.2984	0.016986	0.034797	Zfp30	chr7	+	29783998	29794702	3707	protein_coding	zinc_finger_protein_30	7	0	31	7	1	3	0.107276	0	0.42343	0.0649487	0.0117249	0.0359254
ENSMUSG00000047485	4.05915	0	2.57074	0	0.506403	0	2.0029	0.25144	NA	Klhl34	chrX	+	157818435	157820369	1935	protein_coding	kelch-like_34	4	0	1	0	1	0	0.117438	0	0.0261675	0	0.0224622	0
ENSMUSG00000047492	2.02957	0	0	2.48066	1.51921	0	-0.27668	0.87484	NA	Inhbe	chr10	-	127349402	127351772	2135	protein_coding	inhibin_beta_E	2	0	0	6	3	0	0.0532182	0	0	0.0966604	0.061074	0
ENSMUSG00000047495	1.01479	0	2.57074	0	0	0	1.6582	0.34021	NA	Dlgap2	chr8	+	14095865	14847680	4503	protein_coding	discs_large_(Drosophila)_homolog-associated_protein_2	1	0	1	0	0	0	0.0126161	0	0.0112445	0	0	0
ENSMUSG00000047497	0	61.2278	0	1.24033	2.02561	0.531559	2.7369	0.089414	0.14407	Adamts12	chr15	+	11064790	11346867	6234	protein_coding	a_disintegrin-like_and_metallopeptidase_(reprolysin_type)_with_thrombospondin_type_1_motif_12	0	21	0	3	4	1	0	0.148528	0	0.016552	0.0278886	0.00712091
ENSMUSG00000047501	3694.84	650.181	1272.52	2089.95	1738.48	1803.58	-0.0021871	0.99723	0.99788	Cldn4	chr5	-	134945126	134946934	1809	protein_coding	claudin_4	3641	223	495	5055	3433	3393	114.343	5.43527	13.8551	96.112	82.4837	83.2622
ENSMUSG00000047502	2.02957	0	0	0	0	0	1.6204	0.35129	NA	Mroh7	chr4	-	106680417	106730925	4346	protein_coding	maestro_heat-like_repeat_family_member_7	2	0	0	0	0	0	0.0261438	0	0	0	0	0
ENSMUSG00000047507	31.4584	11.6624	7.71223	2.48066	1.01281	2.12624	2.9537	0.0024523	0.0063162	Baiap3	chr17	-	25242659	25256364	4645	protein_coding	BAI1-associated_protein_3	31	4	3	6	2	4	0.379144	0.037969	0.0327023	0.0444284	0.0187145	0.0382276
ENSMUSG00000047514	82.1977	110.793	205.659	416.337	443.609	394.417	-1.6437	0.00010584	0.00036973	Tspyl1	chr10	+	34282190	34285275	3086	protein_coding	testis-specific_protein_Y-encoded-like_1	81	38	80	1007	876	742	1.49114	0.542928	1.31261	11.2235	12.3379	10.6736
ENSMUSG00000047528	16.2366	81.6371	0	9.50918	7.59604	6.37871	1.7548	0.15152	0.22298	Als2cr12	chr1	-	58646903	58695989	1979	protein_coding	amyotrophic_lateral_sclerosis_2_(juvenile)_chromosome_region_candidate_12_(human)	16	28	0	23	15	12	0.459306	0.623831	0	0.39974	0.329442	0.269177
ENSMUSG00000047534	88.2864	72.8903	0	245.171	294.22	336.477	-2.2094	0.029663	0.056577	Mis18bp1	chr12	-	65132734	65172604	5016	protein_coding	MIS18_binding_protein_1	87	25	0	593	581	633	0.985349	0.219754	0	4.06623	5.03444	5.60207
ENSMUSG00000047539	290.229	134.118	69.4101	876.912	815.308	811.691	-2.2697	2.9104e-05	0.0001118	Fbxo28	chr1	-	182313102	182341606	4913	protein_coding	F-box_protein_28	286	46	27	2121	1610	1527	3.3071	0.412825	0.278266	14.8487	14.2433	13.7973
ENSMUSG00000047547	1916.93	2842.72	2344.52	2395.9	2103.6	2256.47	0.070289	0.76323	0.81329	Cltb	chr13	-	54592401	54611344	3174	protein_coding	clathrin_light_polypeptide_(Lcb)	1889	975	912	5795	4154	4245	33.8106	13.5442	14.5489	62.7974	56.8843	59.3708
ENSMUSG00000047554	189.765	122.456	43.7026	824.818	885.192	817.007	-2.7453	2.4162e-07	1.2691e-06	Tmem41b	chr7	-	109972187	109986929	3840	protein_coding	transmembrane_protein_41B	187	42	17	1995	1748	1537	2.76655	0.482251	0.224161	17.8693	19.7853	17.7683
ENSMUSG00000047557	1.01479	0	0	2.48066	4.55762	5.84715	-2.0788	0.16038	0.23347	Lxn	chr3	-	67457998	67463926	1112	protein_coding	latexin	1	0	0	6	9	11	0.0510885	0	0	0.185584	0.35178	0.439127
ENSMUSG00000047583	16.2366	2.91561	0	26.4603	23.8009	30.2989	-1.7299	0.10244	0.16157	Tyw3	chr3	-	154576520	154597104	4270	protein_coding	tRNA-yW_synthesizing_protein_3_homolog_(S._cerevisiae)	16	1	0	64	47	57	0.212873	0.0103259	0	0.515522	0.478413	0.592583
ENSMUSG00000047586	8.11829	2.91561	7.71223	0	1.51921	1.06312	2.403	0.07124	0.11911	Nccrp1	chr7	-	28543596	28547254	1531	protein_coding	non-specific_cytotoxic_cell_receptor_protein_1_homolog_(zebrafish)	8	1	3	0	3	2	0.296854	0.0287991	0.0992176	0	0.0851685	0.0579906
ENSMUSG00000047591	15.2218	0	0	11.1629	10.1281	10.0996	-0.74436	0.58873	0.66349	Mafa	chr15	-	75746843	75747922	1080	protein_coding	v-maf_musculoaponeurotic_fibrosarcoma_oncogene_family_protein_A_(avian)	15	0	0	27	20	19	0.789034	0	0	0.859875	0.804895	0.780966
ENSMUSG00000047603	26.3845	2.91561	74.5515	64.0836	73.4284	61.1293	-0.87269	0.32659	0.4137	Zfp235	chr7	+	24134174	24142266	2466	protein_coding	zinc_finger_protein_235	26	1	29	155	145	115	0.598975	0.0178798	0.595453	2.16189	2.55569	2.07018
ENSMUSG00000047604	169.469	0	2.57074	3.72098	4.55762	5.31559	2.9239	NA	NA	Frat2	chr19	-	41845978	41848132	2155	protein_coding	frequently_rearranged_in_advanced_T_cell_lymphomas_2	167	0	1	9	9	10	4.40248	0	0.0234961	0.143645	0.181522	0.205994
ENSMUSG00000047613	140.041	78.7215	48.8441	173.646	182.811	164.252	-0.915	0.053755	0.093841	A430005L14Rik	chr4	+	153957237	153961925	1098	protein_coding	RIKEN_cDNA_A430005L14_gene	138	27	19	420	361	309	7.14011	1.08422	0.876181	13.1566	14.2902	12.4928
ENSMUSG00000047617	730.646	247.827	547.568	82.6885	78.4924	79.7339	2.6214	1.365e-08	8.5079e-08	BC029214	chr2	-	25455141	25461094	1254	protein_coding	cDNA_sequence_BC029214	720	85	213	200	155	150	32.6184	2.98866	8.60052	5.48564	5.37238	5.31002
ENSMUSG00000047631	4.05915	0	51.4149	0	0	0	4.0056	0.020375	0.04078	Apof	chr10	+	128267997	128270151	1930	protein_coding	apolipoprotein_F	4	0	20	0	0	0	0.117742	0	0.524705	0	0	0
ENSMUSG00000047632	32.4732	67.059	0	32.662	38.4866	22.857	0.068865	0.95018	0.96246	Fgfbp3	chr19	-	36917550	36919615	1772	protein_coding	fibroblast_growth_factor_binding_protein_3	32	23	0	79	76	43	1.02592	0.572293	0	1.53341	1.86416	1.07723
ENSMUSG00000047635	64.9463	64.1434	69.4101	107.909	86.5948	77.6077	-0.45397	0.18292	0.2598	2810006K23Rik	chr5	+	124328089	124341844	1677	protein_coding	RIKEN_cDNA_2810006K23_gene	64	22	27	261	171	146	2.16808	0.578421	0.815217	5.35307	4.43196	3.86476
ENSMUSG00000047638	40.5915	23.3249	0	96.3321	95.2037	81.8601	-1.8973	0.045161	0.080877	Nr1h4	chr10	-	89454234	89533585	2013	protein_coding	nuclear_receptor_subfamily_1_group_H_member_4	40	8	0	233	188	154	1.12887	0.175227	0	3.98114	4.05926	3.39609
ENSMUSG00000047648	69.0055	32.0717	102.83	183.568	201.548	219.002	-1.5311	0.001077	0.0030317	Fbxo30	chr10	+	11281330	11298052	5060	protein_coding	F-box_protein_30	68	11	40	444	398	412	0.763461	0.095851	0.400269	3.01806	3.41874	3.61451
ENSMUSG00000047649	653.523	10061.8	7357.47	806.626	743.905	794.681	2.7866	0.0004504	0.0013812	Cd3eap	chr7	-	19356849	19359483	1404	protein_coding	CD3E_antigen_epsilon_polypeptide_associated_protein	644	3451	2862	1951	1469	1495	26.0584	108.376	103.216	47.7953	45.4766	47.269
ENSMUSG00000047656	355.175	408.185	372.758	24.8066	40.0058	27.6411	3.5913	1.0869e-30	6.7462e-29	Trpt1	chr19	+	6996131	6999044	1142	protein_coding	tRNA_phosphotransferase_1	350	140	145	60	79	52	17.4113	5.40526	6.42901	1.80709	3.00673	2.02134
ENSMUSG00000047657	0	2.91561	0	0	0	0	1.275	0.46321	NA	Crry-ps	chr8	-	73750301	73750783	483	pseudogene	complement_receptor_related_protein_pseudogene	0	1	0	0	0	0	0	0.0912867	0	0	0	0
ENSMUSG00000047658	7.10351	0	7.71223	0.413443	0	0	3.0733	0.068159	0.11474	Gal3st3	chr19	+	5298331	5308738	2421	protein_coding	galactose-3-O-sulfotransferase_3	7	0	3	1	0	0	0.16426	0	0.0627435	0.0142069	0	0
ENSMUSG00000047661	0	2.91561	2.57074	0	0	0	1.7298	0.31983	NA	1600012P17Rik	chr1	-	158967701	158980463	2475	protein_coding	RIKEN_cDNA_1600012P17_gene	0	1	1	0	0	0	0	0.0178147	0.0204582	0	0	0
ENSMUSG00000047669	2.02957	0	0	0	0	0	1.6204	0.35129	NA	Msl3l2	chr10	+	56106917	56116880	2140	protein_coding	male-specific_lethal_3-like_2_(Drosophila)	2	0	0	0	0	0	0.0530939	0	0	0	0	0
ENSMUSG00000047671	1.01479	0	0	1.24033	1.51921	0.531559	-0.47364	0.7786	NA	Tctex1d4	chr4	+	117126794	117128738	990	protein_coding	Tctex1_domain_containing_4	1	0	0	3	3	1	0.0573843	0	0	0.104227	0.13171	0.0448402
ENSMUSG00000047675	40908.1	343949	270452	9365.71	9389.72	9219.36	4.3687	2.0347e-10	1.6207e-09	Rps8	chr4	-	117153827	117156243	1120	protein_coding	ribosomal_protein_S8	40312	117968	105204	22653	18542	17344	2044.77	4644.09	4756.16	695.669	719.567	687.438
ENSMUSG00000047676	5319.51	39436.5	32977.5	4631.8	3997.04	4108.42	2.5115	0.00016954	0.0005683	Rpsa-ps10	chr3	-	150072590	150073620	1031	protein_coding	ribosomal_protein_SA_pseudogene_10	5242	13526	12828	11203	7893	7729	288.846	578.449	630.003	373.741	332.749	332.788
ENSMUSG00000047686	0	2.91561	0	0	0	0	1.275	0.46321	NA	Zcchc5	chrX	-	106837082	106840644	2948	protein_coding	zinc_finger_CCHC_domain_containing_5	0	1	0	0	0	0	0	0.0149564	0	0	0	0
ENSMUSG00000047694	369.382	801.793	167.098	460.988	543.876	524.649	-0.18949	0.74352	0.79713	Yipf6	chrX	+	98936316	98949017	5211	protein_coding	Yip1_domain_family_member_6	364	275	65	1115	1074	987	3.96834	2.32684	0.631589	7.35951	8.9581	8.40811
ENSMUSG00000047710	461.728	481.076	285.352	883.94	969.254	904.714	-1.1565	5.8186e-05	0.00021271	Champ1	chr8	+	13869641	13881639	4013	protein_coding	chromosome_alignment_maintaining_phosphoprotein_1	455	165	111	2138	1914	1702	6.44125	1.81288	1.40054	18.3246	20.7303	18.8275
ENSMUSG00000047712	187.736	72.8903	213.372	84.3423	89.6332	79.7339	0.89219	0.065189	0.11045	Ust	chr10	-	8204753	8518825	4284	protein_coding	uronyl-2-sulfotransferase	185	25	83	204	177	150	2.4533	0.257303	0.981005	1.63786	1.79579	1.55433
ENSMUSG00000047714	382.575	148.696	470.446	2386.8	2449.98	2347.37	-2.7903	8.4245e-10	6.1806e-09	Ppp1r2	chr16	-	31251537	31275277	4078	protein_coding	protein_phosphatase_1_regulatory_(inhibitor)_subunit_2	377	51	183	5773	4838	4416	5.25197	0.551414	2.2722	48.6911	51.5646	48.0711
ENSMUSG00000047719	34.5027	0	0	76.9003	71.9092	70.1658	-2.1812	0.08977	0.14453	Ubiad1	chr4	-	148434495	148444771	2992	protein_coding	UbiA_prenyltransferase_domain_containing_1	34	0	0	186	142	132	0.645573	0	0	2.13819	2.06281	1.95846
ENSMUSG00000047721	2486.23	14639.3	12293.3	838.048	758.085	809.033	3.4962	1.6876e-08	1.0397e-07	Bola2	chr7	+	126695401	126697058	1266	protein_coding	bolA-like_2_(E._coli)	2450	5021	4782	2027	1497	1522	109.941	174.868	191.257	55.07	51.395	53.3683
ENSMUSG00000047730	1.01479	0	0	0.826885	1.01281	0	0.050081	0.9771	NA	Fcgbp	chr7	+	28071236	28120862	7928	protein_coding	Fc_fragment_of_IgG_binding_protein	1	0	0	2	2	0	0.0071658	0	0	0.00867684	0.0109648	0
ENSMUSG00000047731	1461.29	1600.67	1899.78	1598.37	1385.01	1534.61	0.13294	0.50278	0.5852	Wbp1l	chr19	+	46599084	46657389	3979	protein_coding	WW_domain_binding_protein_1_like	1440	549	739	3866	2735	2887	20.5597	6.08349	9.40401	33.4182	29.8756	32.2089
ENSMUSG00000047735	143.085	145.781	156.815	286.102	298.777	356.676	-1.0771	9.4006e-06	3.8943e-05	Samd9l	chr6	-	3372257	3399571	5329	protein_coding	sterile_alpha_motif_domain_containing_9-like	141	50	61	692	590	671	1.50315	0.413694	0.579598	4.46638	4.81215	5.58958
ENSMUSG00000047746	5.07393	0	15.4245	0.413443	1.01281	1.59468	2.2584	0.096773	0.15407	Fbxo40	chr16	-	36963460	36990467	5137	protein_coding	F-box_protein_40	5	0	6	1	2	3	0.0552954	0	0.0591404	0.00669554	0.0169221	0.0259247
ENSMUSG00000047747	6.08872	0	7.71223	0.413443	0.506403	1.06312	2.2941	0.09965	0.15799	Rnf150	chr8	+	82863356	83091271	9685	protein_coding	ring_finger_protein_150	6	0	3	1	1	2	0.0351949	0	0.0156843	0.00355137	0.0044878	0.00916712
ENSMUSG00000047749	25.3697	0	5.14149	110.803	144.325	141.395	-3.3078	0.00024858	0.00080803	Zc3hav1l	chr6	-	38287396	38299259	6536	protein_coding	zinc_finger_CCCH-type_antiviral_1-like	25	0	2	268	285	266	0.217298	0	0.0154939	1.41032	1.89525	1.80664
ENSMUSG00000047757	463.758	364.451	336.767	204.241	188.382	224.85	0.91991	0.00025006	0.00081231	Fancb	chrX	+	164980592	164997272	2980	protein_coding	Fanconi_anemia_complementation_group_B	457	125	131	494	372	423	8.71221	1.84947	2.22586	5.70172	5.42575	6.30125
ENSMUSG00000047759	0	29.1561	0	7.02852	5.06403	14.3521	0.077611	0.95971	0.96962	Hs3st3a1	chr11	+	64435332	64522841	3939	protein_coding	heparan_sulfate_(glucosamine)_3-O-sulfotransferase_3A1	0	10	0	17	10	27	0	0.111936	0	0.148442	0.110344	0.304285
ENSMUSG00000047766	165.41	128.287	218.513	83.5154	87.1012	83.4548	1.0042	0.0016236	0.0043706	Lrrc49	chr9	-	60568859	60688158	4210	protein_coding	leucine_rich_repeat_containing_49	163	44	85	202	172	157	2.19955	0.460814	1.0223	1.65031	1.77574	1.65546
ENSMUSG00000047767	38.5619	154.527	133.679	17.3646	24.8137	32.4251	2.0409	0.0017831	0.0047547	Atg16l2	chr7	-	101289392	101302251	2655	protein_coding	autophagy_related_16-like_2_(S._cerevisiae)	38	53	52	42	49	61	0.813106	0.880169	0.991702	0.544101	0.802166	1.01992
ENSMUSG00000047777	110.612	81.6371	61.6978	174.059	150.402	162.657	-0.90221	0.01008	0.022048	Phf13	chr4	-	151989633	151996258	3205	protein_coding	PHD_finger_protein_13	109	28	24	421	297	306	1.93209	0.385199	0.379163	4.51803	4.02774	4.23834
ENSMUSG00000047786	1.01479	0	51.4149	0	0	0	3.4811	NA	NA	Lix1	chr17	+	17402672	17459387	3116	protein_coding	limb_expression_1_homolog_(chicken)	1	0	20	0	0	0	0.0182319	0	0.324994	0	0	0
ENSMUSG00000047787	2.02957	2.91561	0	1.24033	2.02561	0.531559	0.30814	0.83444	NA	Flrt1	chr19	-	7092014	7105729	5859	protein_coding	fibronectin_leucine_rich_transmembrane_protein_1	2	1	0	3	4	1	0.0193925	0.00752543	0	0.0176114	0.0296735	0.00757668
ENSMUSG00000047789	145.114	352.789	28.2782	77.3138	71.9092	73.8867	1.1675	0.14236	0.21193	Slc38a9	chr13	+	112660766	112738743	8904	protein_coding	solute_carrier_family_38_member_9	143	121	11	187	142	139	0.912387	0.599177	0.0625533	0.722357	0.693164	0.692998
ENSMUSG00000047793	275.007	43.7342	82.2638	53.7475	87.6076	82.9233	0.81627	0.26276	0.34641	Sned1	chr1	+	93235841	93301065	9147	protein_coding	sushi_nidogen_and_EGF-like_domains_1	271	15	32	130	173	156	1.68313	0.0723048	0.177139	0.488832	0.822054	0.757091
ENSMUSG00000047797	3.04436	0	2.57074	0.826885	1.01281	0.531559	1.0504	0.47668	NA	Gjb1	chrX	+	101376378	101385629	1585	protein_coding	gap_junction_protein_beta_1	3	0	1	2	2	1	0.107528	0	0.0319458	0.0434006	0.0548446	0.0280074
ENSMUSG00000047804	210.061	177.852	182.523	402.693	366.129	340.73	-0.94463	2.8703e-05	0.00011041	Akap10	chr11	-	61871307	61930252	3874	protein_coding	A_kinase_(PRKA)_anchor_protein_10	207	61	71	974	723	641	3.03556	0.694264	0.927985	8.64758	8.11169	7.34515
ENSMUSG00000047810	6.08872	2.91561	0	1.65377	1.51921	3.18936	0.52109	0.69544	0.75701	Ccdc88b	chr19	-	6844623	6858211	4959	protein_coding	coiled-coil_domain_containing_88B	6	1	0	4	3	6	0.0687362	0.0088912	0	0.0277435	0.0262942	0.0537105
ENSMUSG00000047819	11.1627	0	0	16.9511	10.1281	12.2259	-1.3615	0.30153	0.38777	Tigd4	chr3	+	84593574	84597032	3459	protein_coding	tigger_transposable_element_derived_4	11	0	0	41	20	23	0.180663	0	0	0.407688	0.251312	0.295175
ENSMUSG00000047821	171.499	233.249	61.6978	727.659	643.638	544.317	-1.9939	9.7978e-05	0.0003447	Trim16	chr11	+	62820231	62850808	3906	protein_coding	tripartite_motif-containing_16	169	80	24	1760	1271	1024	2.458	0.903051	0.311115	15.498	14.1432	11.6378
ENSMUSG00000047822	1.01479	0	0	0.826885	1.01281	1.59468	-0.51838	0.75638	NA	Gm6484	chr9	+	21835510	21837346	864	protein_coding	predicted_gene_6484	1	0	0	2	2	3	0.0657528	0	0	0.079618	0.100612	0.154138
ENSMUSG00000047824	1238.04	1481.13	1282.8	879.392	800.622	798.402	0.68697	7.1174e-05	0.00025686	Pygo2	chr3	+	89430214	89435128	3198	protein_coding	pygopus_2	1220	508	499	2127	1581	1502	21.6725	7.0039	7.90068	22.8762	21.4875	20.8494
ENSMUSG00000047832	460.713	341.126	694.101	975.724	946.466	969.033	-0.94215	0.0047474	0.011334	Cdca4	chr12	-	112820237	112829389	2417	protein_coding	cell_division_cycle_associated_4	454	117	270	2360	1869	1823	10.6711	2.13434	5.65626	33.5839	33.6098	33.4821
ENSMUSG00000047842	13.1922	14.5781	12.8537	3.30754	5.57043	9.03651	1.1228	0.15569	0.22785	Diras2	chr13	-	52504375	52530836	4348	protein_coding	DIRAS_family_GTP-binding_RAS-like_2	13	5	5	8	11	17	0.169856	0.0507032	0.0582268	0.0632842	0.10996	0.173565
ENSMUSG00000047843	904.175	661.844	619.549	742.543	683.643	702.19	0.044078	0.85664	0.89045	Bri3	chr5	+	144244437	144446757	955	protein_coding	brain_protein_I3	891	227	241	1796	1350	1321	53.0033	10.4804	12.7778	64.6842	61.4417	61.4047
ENSMUSG00000047844	2.02957	0	2.57074	0	0	0	1.8958	0.27579	NA	Bex4	chrX	+	136138996	136140443	837	protein_coding	brain_expressed_gene_4	2	0	1	0	0	0	0.135748	0	0.0604947	0	0	0
ENSMUSG00000047861	1.01479	2.91561	2.57074	0.413443	0	0	2.3849	0.15604	NA	Foxi1	chr11	-	34204338	34208089	2357	protein_coding	forkhead_box_I1	1	1	1	1	0	0	0.0241029	0.0187066	0.0214824	0.0145927	0	0
ENSMUSG00000047866	1534.36	1548.19	1218.53	683.007	659.842	645.313	1.111	4.7055e-09	3.1105e-08	Lonp2	chr8	+	86624043	86723873	4487	protein_coding	lon_peptidase_2_peroxisomal	1512	531	474	1652	1303	1214	19.1436	5.21787	5.3489	12.6634	12.6218	12.0106
ENSMUSG00000047867	0	2.91561	2.57074	0	0.506403	0	1.5027	0.39247	NA	Gimap6	chr6	-	48701582	48708225	3179	protein_coding	GTPase_IMAP_family_member_6	0	1	1	0	1	0	0	0.0138696	0.0159277	0	0.0136723	0
ENSMUSG00000047875	15.2218	0	46.2734	1.24033	2.53201	3.18936	2.6847	0.030347	0.057587	Gpr157	chr4	+	150087365	150105927	4900	protein_coding	G_protein-coupled_receptor_157	15	0	18	3	5	6	0.17391	0	0.186003	0.0210582	0.0443514	0.0543573
ENSMUSG00000047878	10.1479	0	0	0	0.506403	2.6578	0.97292	0.57758	0.65356	A4galt	chr15	-	83226726	83251774	2128	protein_coding	alpha_14-galactosyltransferase	10	0	0	0	1	5	0.266966	0	0	0	0.020425	0.104304
ENSMUSG00000047879	386.634	609.363	336.767	1620.69	1593.14	1727.04	-1.8809	7.6385e-10	5.6205e-09	Usp14	chr18	-	9995432	10045119	2360	protein_coding	ubiquitin_specific_peptidase_14	381	209	131	3920	3146	3249	9.17152	3.90471	2.81062	57.1307	57.9402	61.1139
ENSMUSG00000047880	70.0203	233.249	290.494	30.5947	26.8393	22.857	2.7876	4.173e-06	1.8365e-05	Cxcr5	chr9	-	44511788	44556391	2824	protein_coding	chemokine_(C-X-C_motif)_receptor_5	69	80	113	74	53	43	1.38807	1.24905	2.02608	0.901285	0.815726	0.675937
ENSMUSG00000047881	264.859	591.869	637.544	2119.31	2247.92	2322.91	-2.1406	8.3452e-08	4.6755e-07	Rell1	chr5	-	63908896	63968905	3250	protein_coding	RELT-like_1	261	203	248	5126	4439	4370	4.56232	2.75402	3.86377	54.2488	59.3656	59.6899
ENSMUSG00000047884	86.2569	84.5527	287.923	10.3361	23.2945	18.6046	3.0103	9.5181e-06	3.9386e-05	Klk9	chr7	+	43791891	43796756	1475	protein_coding	kallikrein_related-peptidase_9	85	29	112	25	46	35	3.27382	0.866883	3.84475	0.582966	1.3555	1.05336
ENSMUSG00000047888	98.4343	209.924	177.381	875.258	656.804	622.987	-2.1409	4.0919e-08	2.4004e-07	Tnrc6b	chr15	+	80711319	80941086	17327	protein_coding	trinucleotide_repeat_containing_6b	97	72	69	2117	1297	1172	0.318036	0.183216	0.201636	4.20235	3.25349	3.00266
ENSMUSG00000047894	13.1922	40.8185	0	5.37475	3.03842	3.72092	1.8418	0.12702	0.19311	Ang2	chr14	-	51195486	51195923	438	protein_coding	angiogenin_ribonuclease_A_family_member_2	13	14	0	13	6	7	1.68615	1.40932	0	1.02086	0.595402	0.709457
ENSMUSG00000047898	16.2366	0	0	0	0	0	2.3614	NA	NA	Ccr4	chr9	-	114490316	114496544	2787	protein_coding	chemokine_(C-C_motif)_receptor_4	16	0	0	0	0	0	0.326145	0	0	0	0	0
ENSMUSG00000047905	0	20.4093	0	0.826885	1.51921	0.531559	1.8853	0.24779	0.33007	Gm8566	chr6	+	67205619	67206083	465	pseudogene	predicted_pseudogene_8566	0	7	0	2	3	1	0	0.663743	0	0.147935	0.280415	0.0954662
ENSMUSG00000047909	171.499	142.865	575.846	68.6315	169.645	192.424	1.0037	0.14637	0.21688	Ankrd16	chr2	+	11777876	11790325	3688	protein_coding	ankyrin_repeat_domain_16	169	49	224	166	335	362	2.6033	0.585814	3.07539	1.54815	3.94809	4.35733
ENSMUSG00000047910	2.02957	2.91561	0	82.2751	68.8707	87.7073	-5.156	1.1878e-09	8.5425e-09	Pcdhb16	chr18	+	37477768	37483035	5268	protein_coding	protocadherin_beta_16	2	1	0	199	136	165	0.0215681	0.00836968	0	1.29928	1.12209	1.3904
ENSMUSG00000047911	0	67.059	164.528	3.30754	4.05122	2.12624	3.8074	0.0037938	0.0093143	Npm2	chr14	-	70647302	70653084	997	protein_coding	nucleophosmin/nucleoplasmin_2	0	23	64	8	8	4	0	1.01716	3.25033	0.275988	0.348761	0.178101
ENSMUSG00000047921	1215.71	644.35	467.875	685.074	580.337	646.908	0.28366	0.50651	0.58845	Trappc9	chr15	-	72589621	73061204	4688	protein_coding	trafficking_protein_particle_complex_9	1198	221	182	1657	1146	1217	14.5177	2.07854	1.96574	12.1571	10.625	11.5241
ENSMUSG00000047935	2.02957	2.91561	0	0.413443	0.506403	0.531559	1.3106	0.39931	NA	Gm5607	chr8	+	12385771	12436750	5085	sense_overlapping	predicted_gene_5607	2	1	0	1	1	1	0.0223443	0.00867089	0	0.00676401	0.00854756	0.00872994
ENSMUSG00000047938	16.2366	49.5654	0	0.826885	1.01281	0	3.9543	0.0063225	0.014632	4930483J18Rik	chr15	+	81190774	81192763	1093	processed_transcript	RIKEN_cDNA_4930483J18_gene	16	17	0	2	2	0	0.831626	0.685778	0	0.0629368	0.0795322	0
ENSMUSG00000047945	1161.93	623.941	987.165	1263.48	1011.29	1150.83	-0.29891	0.34896	0.43599	Marcksl1	chr4	+	129513581	129515985	1605	protein_coding	MARCKS-like_1	1145	214	384	3056	1997	2165	40.5283	5.87886	12.1143	65.4898	54.0799	59.8805
ENSMUSG00000047959	0	5.83122	0	0	0	0	1.7298	0.31983	NA	Kcna3	chr3	+	107036162	107038129	1968	protein_coding	potassium_voltage-gated_channel_shaker-related_subfamily_member_3	0	2	0	0	0	0	0	0.0448084	0	0	0	0
ENSMUSG00000047963	77.1238	0	0	76.9003	106.345	30.8304	-1.1442	0.42379	0.51038	Stbd1	chr5	+	92603051	92606579	1985	protein_coding	starch_binding_domain_1	76	0	0	186	210	58	2.17511	0	0	3.22291	4.59824	1.29709
ENSMUSG00000047965	63.9316	819.287	586.129	11.1629	17.7241	10.6312	4.9106	2.1402e-09	1.4822e-08	Rpl9-ps7	chr2	+	70458982	70459560	579	pseudogene	ribosomal_protein_L9_pseudogene_7	63	281	228	27	35	20	6.18145	21.3985	19.9388	1.60391	2.62738	1.53339
ENSMUSG00000047976	11.1627	5.83122	15.4245	0	0	0	5.2966	0.00048237	0.0014723	Kcna1	chr6	-	126636463	126645801	8970	protein_coding	potassium_voltage-gated_channel_shaker-related_subfamily_member_1	11	2	6	0	0	0	0.0696672	0.00983088	0.0338689	0	0	0
ENSMUSG00000047989	54.7985	393.607	33.4197	413.029	387.398	381.128	-1.2197	0.15278	0.22444	Ino80c	chr18	-	24104757	24121953	2498	protein_coding	INO80_complex_subunit_C	54	135	13	999	765	717	1.22809	2.38285	0.263508	13.7552	13.3107	12.7418
ENSMUSG00000047996	1.01479	2.91561	0	0	0	0	1.6582	0.34021	NA	Prrg1	chrX	-	78449613	78583896	3964	protein_coding	proline_rich_Gla_(G-carboxyglutamic_acid)_1	1	1	0	0	0	0	0.0143316	0.011123	0	0	0	0
ENSMUSG00000048000	628.153	451.92	655.539	1274.64	1325.76	1422.45	-1.2032	2.7902e-07	1.4553e-06	Gigyf2	chr1	+	87326998	87450796	5724	protein_coding	GRB10_interacting_GYF_protein_2	619	155	255	3083	2618	2676	6.14355	1.19395	2.25571	18.5255	19.8794	20.7534
ENSMUSG00000048003	12.1774	0	0	4.13443	6.58323	11.6943	-0.58547	0.68206	0.74567	Catsper4	chr4	-	134211970	134227383	1725	protein_coding	cation_channel_sperm_associated_4	12	0	0	10	13	22	0.395203	0	0	0.199391	0.327557	0.566156
ENSMUSG00000048007	176.573	323.633	2.57074	366.31	354.482	428.968	-1.0809	0.29357	0.37949	Timm8a1	chrX	-	134537256	134541865	1421	protein_coding	translocase_of_inner_mitochondrial_membrane_8A1	174	111	1	886	700	807	6.95638	3.44416	0.0356327	21.4454	21.411	25.2105
ENSMUSG00000048012	17.2514	72.8903	2.57074	26.4603	35.4482	42.5247	-0.17592	0.85813	0.89138	Zfp473	chr7	-	44731481	44751050	9229	protein_coding	zinc_finger_protein_473	17	25	1	64	70	80	0.104646	0.119437	0.0054864	0.238518	0.329668	0.384802
ENSMUSG00000048013	18.2662	0	0	0.413443	1.01281	1.59468	1.8919	0.23657	0.31807	Krt35	chr11	-	100092193	100096241	2394	protein_coding	keratin_35	18	0	0	1	2	3	0.427146	0	0	0.0143672	0.036311	0.0556288
ENSMUSG00000048022	5.07393	0	12.8537	0.413443	0.506403	0	3.1058	0.043204	0.077941	Tmem229a	chr6	-	24951141	24956297	5157	protein_coding	transmembrane_protein_229A	5	0	5	1	1	0	0.0550809	0	0.0490925	0.00666957	0.00842822	0
ENSMUSG00000048027	49.7245	96.2151	110.542	187.703	177.241	213.687	-1.1866	0.0043712	0.010542	Rgmb	chr17	-	15806253	15826586	2633	protein_coding	repulsive_guidance_molecule_family_member_B	49	33	43	454	350	402	1.05724	0.552609	0.826913	5.93062	5.77764	6.77763
ENSMUSG00000048029	9.13308	0	0	2.48066	7.59604	4.25247	-0.37465	0.79855	0.84254	Eno4	chr19	+	58943425	58971419	2568	protein_coding	enolase_4	9	0	0	6	15	8	0.199102	0	0	0.0803621	0.25388	0.138292
ENSMUSG00000048039	622.064	1014.63	825.208	606.934	629.965	595.878	0.41814	0.11686	0.1801	Isg20l2	chr3	+	87930314	87940686	2893	protein_coding	interferon_stimulated_exonuclease_gene_20-like_2	613	348	321	1468	1244	1121	12.0376	5.30378	5.61822	17.4531	18.6898	17.2012
ENSMUSG00000048047	45.6654	0	0	562.282	555.017	528.37	-4.4143	0.00022533	0.00073854	Zbtb33	chrX	+	38189793	38197046	5122	protein_coding	zinc_finger_and_BTB_domain_containing_33	45	0	0	1360	1096	994	0.499116	0	0	9.1326	9.30045	8.61488
ENSMUSG00000048058	270.948	361.536	377.899	248.066	282.066	240.265	0.37934	0.13664	0.2051	Ldlrad3	chr2	-	101950203	102186385	3833	protein_coding	low_density_lipoprotein_receptor_class_A_domain_containing_3	267	124	147	600	557	452	3.95732	1.42639	1.94187	5.38403	6.3161	5.23482
ENSMUSG00000048065	15.2218	0	0	0.413443	1.51921	0.531559	1.8814	0.24521	0.32727	Cyb5r2	chr7	-	107748455	107758032	2772	protein_coding	cytochrome_b5_reductase_2	15	0	0	1	3	1	0.307416	0	0	0.012408	0.0470393	0.0160143
ENSMUSG00000048076	7201.94	2918.53	3776.42	7248.06	6253.06	6565.82	-0.52206	0.19878	0.2769	Arf1	chr11	-	59211412	59228270	1991	protein_coding	ADP-ribosylation_factor_1	7097	1001	1469	17531	12348	12352	202.503	22.1675	37.3588	302.852	269.562	275.403
ENSMUSG00000048078	344.013	967.983	1401.05	988.955	750.489	944.049	0.013043	0.98059	0.98553	Tenm4	chr7	+	96171244	96911093	13547	protein_coding	teneurin_transmembrane_protein_4	339	332	545	2392	1482	1776	1.42162	1.08056	2.03702	6.07314	4.75486	5.81972
ENSMUSG00000048087	456.654	145.781	241.65	1023.27	803.154	897.272	-1.6479	0.00050071	0.0015214	Gm4737	chr16	-	46152997	46155077	2081	protein_coding	predicted_gene_4737	450	50	94	2475	1586	1688	12.2848	1.05938	2.28717	40.9071	33.1256	36.0083
ENSMUSG00000048096	16.2366	0	2.57074	2.06721	6.58323	0.531559	0.88589	0.53732	0.61626	Lmod1	chr1	+	135324807	135368065	3948	protein_coding	leiomodin_1_(smooth_muscle)	16	0	1	5	13	1	0.230235	0	0.0128252	0.04356	0.14312	0.0112441
ENSMUSG00000048100	521.6	218.671	275.069	666.056	595.023	630.429	-0.87467	0.032057	0.060335	Taf13	chr3	+	108571698	108583222	2443	protein_coding	TAF13_RNA_polymerase_II_TATA_box_binding_protein_(TBP)-associated_factor	514	75	107	1611	1175	1186	11.9528	1.35361	2.2177	22.6813	20.9049	21.5508
ENSMUSG00000048106	1.01479	0	2.57074	88.4767	83.5564	51.0297	-5.4221	2.1343e-08	1.2968e-07	4632415L05Rik	chr3	+	19894886	19895962	1077	protein_coding	RIKEN_cDNA_4632415L05_gene	1	0	1	214	165	96	0.0527488	0	0.0470139	6.83429	6.65888	3.95693
ENSMUSG00000048108	1.01479	5.83122	0	0	0	0	2.0114	0.24772	NA	Tmem72	chr6	-	116692630	116716913	3585	protein_coding	transmembrane_protein_72	1	2	0	0	0	0	0.0158467	0.0245978	0	0	0	0
ENSMUSG00000048109	156.277	192.43	437.026	469.671	440.064	535.812	-0.86903	0.066194	0.11184	Rbm15	chr3	-	107326110	107333289	3270	protein_coding	RNA_binding_motif_protein_15	154	66	170	1136	869	1008	2.67548	0.88992	2.63235	11.9488	11.5506	13.6841
ENSMUSG00000048118	44.6506	2.91561	115.683	235.249	286.624	283.853	-2.1442	0.015881	0.032849	Arid4a	chr12	+	71015990	71098592	4998	protein_coding	AT_rich_interactive_domain_4A_(RBP1-like)	44	1	45	569	566	534	0.500132	0.00882182	0.455889	3.91572	4.92213	4.74294
ENSMUSG00000048120	2.02957	14.5781	7.71223	1.65377	0.506403	0	2.7615	0.042428	0.076689	Entpd1	chr19	+	40612366	40741602	4221	protein_coding	ectonucleoside_triphosphate_diphosphohydrolase_1	2	5	3	4	1	0	0.026918	0.0522287	0.0359872	0.0325942	0.0102972	0
ENSMUSG00000048126	22.3253	32.0717	35.9904	1.24033	0.506403	3.18936	3.9265	4.5647e-06	1.9949e-05	Col6a3	chr1	-	90765923	90843971	10106	protein_coding	collagen_type_VI_alpha_3	22	11	14	3	1	6	0.123672	0.0479919	0.0701441	0.0102103	0.00430084	0.0263557
ENSMUSG00000048142	87.2717	650.181	444.739	98.3993	83.05	102.591	1.9698	0.0043594	0.010516	Nat8l	chr5	+	33995984	34005916	6529	protein_coding	N-acetyltransferase_8-like	86	223	173	238	164	193	0.748307	1.50596	1.34166	1.25379	1.09177	1.31224
ENSMUSG00000048148	67.9907	122.456	87.4053	35.9695	27.8521	31.362	1.5006	0.00028891	0.00092624	Nwd1	chr8	+	72646711	72714746	7840	protein_coding	NACHT_and_WD_repeat_domain_containing_1	67	42	34	87	55	59	0.485497	0.236204	0.219586	0.381679	0.304916	0.334071
ENSMUSG00000048154	1418.67	4180.99	3935.81	1588.03	1323.74	1567.57	1.0698	0.02095	0.041758	Kmt2d	chr15	-	98831669	98871204	19823	protein_coding	lysine_(K)-specific_methyltransferase_2D	1398	1434	1531	3841	2614	2949	4.00651	3.18959	3.91064	6.66454	5.73151	6.60401
ENSMUSG00000048170	734.706	516.063	928.038	944.303	897.345	944.581	-0.35112	0.22914	0.30978	Mcmbp	chr7	-	128696441	128740495	4237	protein_coding	MCM_(minichromosome_maintenance_deficient)_binding_protein	724	177	361	2284	1772	1777	9.70752	1.84191	4.31411	18.541	18.1777	18.6179
ENSMUSG00000048174	458.684	344.042	275.069	74.0062	61.2747	88.7704	2.252	4.3504e-11	3.7748e-10	Tmem81	chr1	+	132506230	132508639	1751	protein_coding	transmembrane_protein_81	452	118	107	179	121	167	14.6649	2.97133	3.09414	3.51611	3.00353	4.23382
ENSMUSG00000048175	73.0646	2.91561	30.8489	210.442	193.446	179.667	-2.2656	0.0061851	0.014347	Asb8	chr15	-	98134637	98165625	2226	protein_coding	ankyrin_repeat_and_SOCS_box-containing_8	72	1	12	509	382	338	1.83753	0.0198075	0.27296	7.8648	7.45884	6.74053
ENSMUSG00000048191	12.1774	37.9029	0	2.8941	4.05122	3.72092	1.9118	0.11245	0.17437	Muc6	chr7	-	141633456	141655319	8757	protein_coding	mucin_6_gastric	12	13	0	7	8	7	0.0778492	0.065455	0	0.027494	0.039707	0.035485
ENSMUSG00000048200	14.207	2.91561	77.1223	6.61508	8.60884	14.8837	1.4705	0.16843	0.24289	Efcab4a	chr7	+	141461094	141466613	1698	protein_coding	calcium_release_activated_channel_regulator_2B	14	1	30	16	17	28	0.468402	0.0259667	0.894594	0.324099	0.435155	0.73202
ENSMUSG00000048216	1.01479	2.91561	0	0.413443	0	0.531559	1.1964	0.48163	NA	Gpr85	chr6	-	13834458	13839942	3661	protein_coding	G_protein-coupled_receptor_85	1	1	0	1	0	1	0.0155177	0.0120436	0	0.00939497	0	0.0121256
ENSMUSG00000048218	3.04436	2.91561	0	0.413443	0	0	1.9325	0.27005	NA	Amigo2	chr15	-	97244074	97247287	2871	protein_coding	adhesion_molecule_with_Ig_like_domain_2	3	1	0	1	0	0	0.0593631	0.0153575	0	0.0119801	0	0
ENSMUSG00000048222	143.085	34.9873	92.5467	116.177	108.877	114.817	-0.29682	0.59493	0.66884	Mfap1b	chr2	-	121460235	121474067	3362	protein_coding	microfibrillar-associated_protein_1B	141	12	36	281	215	216	2.38259	0.157376	0.542185	2.87477	2.77954	2.85206
ENSMUSG00000048232	88.2864	239.08	149.103	162.483	174.202	171.162	-0.10744	0.81116	0.85305	Fbxo10	chr4	-	45034247	45084604	4635	protein_coding	F-box_protein_10	87	82	58	393	344	322	1.06635	0.780043	0.633608	2.91634	3.22583	3.08396
ENSMUSG00000048234	26.3845	34.9873	17.9952	563.936	505.39	569.832	-4.339	5.1457e-38	5.1316e-36	Rnf149	chr1	-	39551296	39577405	2492	protein_coding	ring_finger_protein_149	26	12	7	1364	998	1072	0.592725	0.212319	0.14223	18.8261	17.4067	19.0963
ENSMUSG00000048240	150.188	17.4937	89.976	26.0469	16.2049	29.7673	1.7579	0.025109	0.048908	Gng7	chr10	-	80948624	81014945	3433	protein_coding	guanine_nucleotide_binding_protein_(G_protein)_gamma_7	148	6	35	63	32	56	2.44915	0.0770606	0.516222	0.631193	0.405144	0.72413
ENSMUSG00000048249	67.9907	104.962	136.249	95.9187	117.992	112.159	-0.096773	0.80626	0.84894	Crebrf	chr17	+	26715650	26776635	7462	protein_coding	CREB3_regulatory_factor	67	36	53	232	233	211	0.510091	0.212717	0.359636	1.06937	1.35717	1.25525
ENSMUSG00000048251	219.194	227.418	203.089	468.017	434.493	539.001	-1.1447	2.035e-07	1.0791e-06	Bcl11b	chr12	-	107910403	108003602	8111	protein_coding	B_cell_leukemia/lymphoma_11B	216	78	79	1132	858	1014	1.51289	0.424009	0.493168	4.80029	4.59775	5.54966
ENSMUSG00000048264	183.676	5.83122	0	105.841	106.851	99.9331	-0.59276	NA	NA	Dip2c	chr13	+	9276528	9668928	8023	protein_coding	DIP2_disco-interacting_protein_2_homolog_C_(Drosophila)	181	2	0	256	211	188	1.28165	0.0109913	0	1.09748	1.14309	1.04022
ENSMUSG00000048271	579.443	644.35	267.357	1644.67	1756.2	1676.01	-1.744	8.1453e-06	3.4121e-05	Rbm33	chr5	+	28317121	28419244	9501	protein_coding	RNA_binding_motif_protein_33	571	221	104	3978	3468	3153	3.41425	1.0256	0.554251	14.4009	15.8651	14.7318
ENSMUSG00000048277	2575.53	2446.2	2172.28	1058.41	897.345	1014.22	1.2739	6.1213e-13	6.7083e-12	Syngr2	chr11	+	117809668	117814283	1520	protein_coding	synaptogyrin_2	2538	839	845	2560	1772	1908	94.8585	24.3373	28.1485	57.9284	50.6703	55.7234
ENSMUSG00000048279	2.02957	2.91561	12.8537	0.826885	1.01281	3.18936	1.5176	0.22353	0.30376	Sacs	chr14	+	61138457	61240695	14991	protein_coding	sacsin	2	1	5	2	2	6	0.00757927	0.0029412	0.0168881	0.00458875	0.00579872	0.0177674
ENSMUSG00000048280	2.02957	0	0	34.7292	32.9162	37.7407	-4.4985	2.1075e-05	8.2651e-05	Zfp738	chr13	-	67667437	67687071	4463	protein_coding	zinc_finger_protein_738	2	0	0	84	65	71	0.0254584	0	0	0.647363	0.633023	0.70621
ENSMUSG00000048285	775.297	221.586	460.163	1189.47	1030.53	1058.33	-1.141	0.019507	0.039311	Frmd6	chr12	+	70825514	70902232	4660	protein_coding	FERM_domain_containing_6	764	76	179	2877	2035	1991	9.31399	0.719089	1.94496	21.2348	18.9807	18.9665
ENSMUSG00000048304	1.01479	2.91561	5.14149	0	0.506403	0	2.7091	0.09832	0.15623	Slitrk3	chr3	-	73048126	73056943	3731	protein_coding	SLIT_and_NTRK-like_family_member_3	1	1	2	0	1	0	0.0152266	0.0118176	0.0271423	0	0.0116495	0
ENSMUSG00000048307	431.284	239.08	77.1223	568.07	502.858	575.679	-1.097	0.070059	0.11744	Ankrd46	chr15	-	36477668	36496791	2480	protein_coding	ankyrin_repeat_domain_46	425	82	30	1374	993	1083	9.73566	1.45786	0.612508	19.0559	17.4033	19.3856
ENSMUSG00000048310	149.174	209.924	35.9904	174.886	140.78	164.783	-0.27263	0.66777	0.7339	Pskh1	chr8	+	105900441	105931778	3255	protein_coding	protein_serine_kinase_H1	147	72	14	423	278	310	2.56563	0.975295	0.217781	4.46976	3.71216	4.22779
ENSMUSG00000048327	321.687	139.949	365.045	893.449	850.25	844.116	-1.6178	8.5927e-05	0.00030438	Ckap2l	chr2	-	129268210	129297212	3137	protein_coding	cytoskeleton_associated_protein_2-like	317	48	142	2161	1679	1588	5.74081	0.674654	2.29201	23.6938	23.2632	22.4718
ENSMUSG00000048330	5.07393	2.91561	0	0.826885	3.54482	3.72092	0.079927	0.95321	0.96469	Ric3	chr7	-	109034312	109083331	5281	protein_coding	resistance_to_inhibitors_of_cholinesterase_3_homolog_(C._elegans)	5	1	0	2	7	7	0.0537876	0.00834908	0	0.0130259	0.0576122	0.0588416
ENSMUSG00000048332	105.538	0	115.683	559.801	527.671	584.184	-2.6437	0.0090986	0.020131	Lhfp	chr3	+	53041528	53261679	2108	protein_coding	lipoma_HMGIC_fusion_partner	104	0	45	1354	1042	1099	2.80279	0	1.0809	22.0924	21.4847	23.1435
ENSMUSG00000048347	1.01479	0	0	19.0184	23.2945	16.4783	-4.1979	0.00042626	0.0013144	Pcdhb18	chr18	+	37489465	37494503	5039	protein_coding	protocadherin_beta_18	1	0	0	46	46	31	0.0112742	0	0	0.313985	0.396777	0.273099
ENSMUSG00000048351	329.806	688.084	632.403	257.575	265.861	258.338	1.0598	0.0037889	0.0093036	Coa7	chr4	+	108328140	108341544	3714	protein_coding	cytochrome_c_oxidase_assembly_factor_7	325	236	246	623	525	486	4.9713	2.80172	3.35379	5.76954	6.14399	5.80894
ENSMUSG00000048371	323.717	311.97	246.791	395.665	369.674	456.078	-0.46131	0.054894	0.095484	Pdp2	chr8	+	104591468	104596836	3485	protein_coding	pyruvate_dehyrogenase_phosphatase_catalytic_subunit_2	319	107	96	957	730	858	5.20015	1.35374	1.3948	9.44505	9.10444	10.9292
ENSMUSG00000048373	3213.83	1020.46	1079.71	2111.45	1771.4	2023.11	-0.14712	0.7782	0.82561	Fgfbp1	chr5	-	43978865	43981762	1154	protein_coding	fibroblast_growth_factor_binding_protein_1	3167	350	420	5107	3498	3806	155.909	13.3726	18.4283	152.214	131.749	146.408
ENSMUSG00000048376	0	2.91561	7.71223	0	0	0	2.2652	0.19428	0.27229	F2r	chr13	-	95601804	95618459	3307	protein_coding	coagulation_factor_II_(thrombin)_receptor	0	1	3	0	0	0	0	0.0133328	0.0459335	0	0	0
ENSMUSG00000048379	73.0646	102.046	0	479.18	550.966	426.842	-2.7775	0.0058966	0.01375	Socs4	chr14	+	47276931	47296098	6873	protein_coding	suppressor_of_cytokine_signaling_4	72	35	0	1159	1088	803	0.595133	0.224531	0	5.80006	6.88043	5.18647
ENSMUSG00000048385	3.04436	5.83122	2.57074	0	0	0.531559	3.1247	0.046591	0.083017	Scrt1	chr15	-	76516203	76522129	4010	protein_coding	scratch_homolog_1_zinc_finger_protein_(Drosophila)	3	2	1	0	0	1	0.0425016	0.0219908	0.0126269	0	0	0.0110703
ENSMUSG00000048387	1.01479	0	2.57074	0.413443	0	0.531559	1.1862	0.48652	NA	Osr1	chr12	+	9574442	9581499	2010	protein_coding	odd-skipped_related_1_(Drosophila)	1	0	1	1	0	1	0.0282639	0	0.0251911	0.0171119	0	0.0220855
ENSMUSG00000048388	10.1479	8.74683	17.9952	2.8941	2.02561	4.25247	1.8691	0.030098	0.057223	Fam171b	chr2	+	83812636	83883486	5614	protein_coding	family_with_sequence_similarity_171_member_B	10	3	7	7	4	8	0.101194	0.0235615	0.0631347	0.0428865	0.0309685	0.0632587
ENSMUSG00000048399	25.3697	0	0	1.65377	1.51921	1.59468	1.8255	0.23754	0.31915	Tprg	chr16	+	25286817	25422344	1186	protein_coding	transformation_related_protein_63_regulated	25	0	0	4	3	3	1.19752	0	0	0.116003	0.109943	0.112289
ENSMUSG00000048402	407.944	597.7	131.108	824.818	794.039	790.429	-1.0567	0.055497	0.096353	Gli2	chr1	-	118834132	119053619	6637	protein_coding	GLI-Kruppel_family_member_GLI2	402	205	51	1995	1568	1487	3.44098	1.36187	0.389082	10.3387	10.2685	9.94584
ENSMUSG00000048410	12.1774	2.91561	30.8489	399.385	333.213	396.543	-4.5032	5.9462e-15	8.3915e-14	Zfp407	chr18	-	84128027	84589725	7906	protein_coding	zinc_finger_protein_407	12	1	12	966	658	746	0.0862289	0.00557696	0.0768541	4.20257	3.61745	4.18875
ENSMUSG00000048416	0	2.91561	0	8.68229	7.08964	5.31559	-2.5224	0.069801	0.11714	Mlf1	chr3	+	67374097	67400003	1114	protein_coding	myeloid_leukemia_factor_1	0	1	0	21	14	10	0	0.0395794	0	0.648379	0.54623	0.39849
ENSMUSG00000048429	128.878	55.3966	38.5611	636.288	555.017	594.815	-2.9023	9.239e-09	5.8711e-08	1810026J23Rik	chr9	+	21592722	21595970	3170	protein_coding	RIKEN_cDNA_1810026J23_gene	127	19	15	1539	1096	1119	2.276	0.264271	0.239593	16.6984	15.0274	15.6702
ENSMUSG00000048439	235.431	320.717	159.386	169.925	152.427	137.674	0.62741	0.080897	0.13262	Nupl2	chr5	+	24164963	24184013	2914	protein_coding	nucleoporin_like_2	232	110	62	411	301	259	4.523	1.6644	1.07732	4.85118	4.48962	3.9456
ENSMUSG00000048440	172.514	416.932	311.06	115.35	130.145	135.548	1.2135	0.0035571	0.0087955	Cyp4f16	chr17	+	32536558	32551798	2242	protein_coding	cytochrome_P450_family_4_subfamily_f_polypeptide_16	170	143	121	279	257	255	4.30766	2.81226	2.7327	4.2802	4.98231	5.04902
ENSMUSG00000048442	19.2809	0	0	3.30754	6.07683	4.78403	0.41206	0.78108	0.82775	Smim5	chr11	+	115899966	115906269	1113	protein_coding	small_integral_membrane_protein_5	19	0	0	8	12	9	0.96981	0	0	0.247224	0.468618	0.358963
ENSMUSG00000048445	66.9759	2.91561	74.5515	0.413443	2.53201	3.18936	4.025	0.00040111	0.0012469	Ccdc57	chr11	-	120826529	120932872	3403	protein_coding	coiled-coil_domain_containing_57	66	1	29	1	5	6	1.10182	0.0129566	0.431498	0.0101073	0.0638618	0.0782694
ENSMUSG00000048450	0	46.6498	0	15.2974	12.1537	22.3255	-0.088362	0.95348	0.9649	Msx1	chr5	-	37820485	37824583	1935	protein_coding	msh_homeobox_1	0	16	0	37	24	42	0	0.364581	0	0.657682	0.539092	0.963542
ENSMUSG00000048455	3296.03	3600.78	1822.66	1550.82	1456.41	1522.92	0.93643	0.0047767	0.011394	Sprr1b	chr3	-	92436809	92438779	820	protein_coding	small_proline-rich_protein_1B	3248	1235	709	3751	2876	2865	225.025	66.4061	43.7799	157.336	152.443	155.101
ENSMUSG00000048458	226.297	603.531	280.211	260.882	273.457	265.248	0.45843	0.31346	0.40022	Fam212b	chr3	+	105704599	105720842	4701	protein_coding	family_with_sequence_similarity_212_member_B	223	207	109	631	540	499	2.6949	1.94149	1.17403	4.61673	4.99271	4.71208
ENSMUSG00000048478	1.01479	0	0	0.826885	1.51921	0	-0.11371	0.94821	NA	Spata33	chr8	+	123212858	123222045	518	protein_coding	spermatogenesis_associated_33	1	0	0	2	3	0	0.109673	0	0	0.132799	0.251724	0
ENSMUSG00000048481	79.1534	0	172.24	41.3443	47.6018	55.2822	0.70658	0.53619	0.61524	Mypop	chr7	+	18991245	19001766	2173	protein_coding	Myb-related_transcription_factor_partner_of_profilin	78	0	67	100	94	104	2.03922	0	1.5612	1.58283	1.88019	2.12459
ENSMUSG00000048482	0	2.91561	0	0.826885	0	2.6578	-0.24822	0.88766	NA	Bdnf	chr2	+	109674700	109727007	4266	protein_coding	brain_derived_neurotrophic_factor	0	1	0	2	0	5	0	0.0103356	0	0.0161252	0	0.0520297
ENSMUSG00000048486	340.968	755.143	979.453	1023.68	1036.1	943.518	-0.52847	0.22958	0.31032	Fitm2	chr2	-	163466379	163472629	3967	protein_coding	fat_storage-inducing_transmembrane_protein_2	336	259	381	2476	2046	1775	4.81178	2.87867	4.86301	21.4676	22.4169	19.8627
ENSMUSG00000048489	9.13308	52.481	0	2.06721	0	0	3.1394	0.057175	0.098671	8430408G22Rik	chr6	+	116650684	116652847	1317	protein_coding	RIKEN_cDNA_8430408G22_gene	9	18	0	5	0	0	0.388226	0.602617	0	0.130581	0	0
ENSMUSG00000048490	71.0351	8.74683	2.57074	543.677	551.979	545.911	-3.9487	1.5358e-05	6.1627e-05	Nrip1	chr16	-	76287400	76373827	7868	protein_coding	nuclear_receptor_interacting_protein_1	70	3	1	1315	1090	1027	0.505431	0.0168117	0.00643544	5.74853	6.02137	5.7944
ENSMUSG00000048495	360.249	163.274	557.851	54.161	51.6531	49.435	2.7415	6.6629e-08	3.7883e-07	Tyw5	chr1	-	57388237	57407101	1847	protein_coding	tRNA-yW_synthesizing_protein_5	355	56	217	131	102	93	10.9192	1.33683	5.94888	2.43949	2.4003	2.23521
ENSMUSG00000048497	376.486	180.768	275.069	269.565	184.837	221.66	0.3061	0.43017	0.51674	Mmgt2	chr11	+	62648664	62666354	2736	protein_coding	membrane_magnesium_transporter_2	371	62	107	652	365	417	7.70346	0.999149	1.9802	8.19647	5.79842	6.76585
ENSMUSG00000048498	1.01479	0	0	0	0	0	1.275	0.46321	NA	Cd300e	chr11	-	115051917	115062177	2088	protein_coding	CD300e_antigen	1	0	0	0	0	0	0.0272081	0	0	0	0	0
ENSMUSG00000048503	1.01479	2.91561	0	0	0	0	1.6582	0.34021	NA	Tmem136	chr9	-	43108653	43116570	3500	protein_coding	transmembrane_protein_136	1	1	0	0	0	0	0.0162316	0.0125976	0	0	0	0
ENSMUSG00000048534	10.1479	0	0	14.057	13.6729	14.3521	-1.5567	0.22409	0.3043	Amica1	chr9	+	45079183	45108530	2457	protein_coding	adhesion_molecule_interacts_with_CXADR_antigen_1	10	0	0	34	27	27	0.231219	0	0	0.475958	0.47763	0.487822
ENSMUSG00000048537	1126.41	2414.13	2853.52	975.311	952.037	1117.34	1.0543	0.0099676	0.021818	Phldb1	chr9	-	44686304	44735198	5600	protein_coding	pleckstrin_homology-like_domain_family_B_member_1	1110	828	1110	2359	1880	2102	11.2606	6.51924	10.0364	14.4889	14.5916	16.6628
ENSMUSG00000048538	0	2.91561	0	6.20164	9.11525	6.91027	-2.6006	0.059059	0.10143	Gm9826	chr1	+	7177739	7179037	1299	pseudogene	predicted_gene_9826	0	1	0	15	18	13	0	0.0339426	0	0.397171	0.602277	0.444259
ENSMUSG00000048546	189.765	209.924	177.381	534.581	557.043	429.5	-1.3945	8.5435e-09	5.4593e-08	Tob2	chr15	-	81848270	81858326	3994	protein_coding	transducer_of_ERBB2_2	187	72	69	1293	1100	808	2.65988	0.794839	0.874749	11.1349	11.9706	8.98061
ENSMUSG00000048550	299.362	186.599	105.4	86.8229	73.9348	86.1126	1.2485	0.0084613	0.018889	Thnsl1	chr2	+	21205724	21215009	3899	protein_coding	threonine_synthase-like_1_(bacterial)	295	64	41	210	146	162	4.2983	0.723738	0.532443	1.85251	1.62754	1.84444
ENSMUSG00000048572	0	2.91561	7.71223	0.826885	1.51921	0	1.4294	0.3834	0.47096	Tmem252	chr19	+	24674008	24679661	2462	protein_coding	transmembrane_protein_252	0	1	3	2	3	0	0	0.0179088	0.0616986	0.0279407	0.0529622	0
ENSMUSG00000048578	8377.06	6519.31	6794.47	7694.58	6921	7324.89	-0.01575	0.9333	0.94949	Mlec	chr5	-	115142981	115158179	5958	protein_coding	malectin	8255	2236	2643	18611	13667	13780	78.7127	16.5473	22.4615	107.44	99.7024	102.672
ENSMUSG00000048581	52.7689	107.878	2.57074	31.0082	30.8906	26.0464	0.81233	0.40747	0.49431	E130311K13Rik	chr3	-	63914684	63929472	1640	protein_coding	RIKEN_cDNA_E130311K13_gene	52	37	1	75	61	49	1.80131	0.994747	0.0308744	1.57294	1.61666	1.32634
ENSMUSG00000048583	229.342	84.5527	12.8537	15.2974	13.1665	13.8205	2.7531	0.0022093	0.0057546	Igf2	chr7	-	142650766	142666816	4722	protein_coding	insulin-like_growth_factor_2	226	29	5	37	26	26	2.71901	0.270786	0.053615	0.269508	0.239321	0.244427
ENSMUSG00000048603	63.9316	20.4093	2.57074	18.6049	20.2561	23.9202	0.46596	0.63269	0.70237	Gm9828	chr13	+	98316422	98324415	1446	antisense	predicted_gene_9828	63	7	1	45	40	45	2.47514	0.213444	0.0350166	1.07038	1.20233	1.38149
ENSMUSG00000048612	5320.53	1918.47	1539.87	9096.98	7971.79	8306.15	-1.4954	0.0043437	0.01048	Myof	chr19	-	37899036	38043577	7094	protein_coding	myoferlin	5243	658	599	22003	15742	15626	41.9872	4.08968	4.27541	106.681	96.4499	97.782
ENSMUSG00000048616	159.322	352.789	789.218	1006.73	875.064	748.435	-0.98917	0.095066	0.15166	Nog	chr11	-	89300638	89302332	1695	protein_coding	noggin	157	121	307	2435	1728	1408	5.26209	3.14753	9.17088	49.4111	44.3105	36.8753
ENSMUSG00000048644	159.322	119.54	246.791	92.6111	71.9092	98.3385	0.98558	0.01399	0.029452	Ctxn1	chr8	-	4257648	4259274	1224	protein_coding	cortexin_1	157	41	96	224	142	185	7.28696	1.47692	3.9713	6.29451	5.04243	6.70954
ENSMUSG00000048647	45.6654	262.405	115.683	31.8351	43.0442	24.4517	1.9938	0.0044989	0.010818	Exd1	chr2	-	119516505	119547627	6042	protein_coding	exonuclease_3'-5'_domain_containing_1	45	90	45	77	85	46	0.423117	0.656775	0.377115	0.438334	0.611464	0.337971
ENSMUSG00000048661	46.6802	180.768	275.069	430.807	393.475	418.869	-1.274	0.042466	0.076739	Lemd3	chr10	-	120923413	120979332	4743	protein_coding	LEM_domain_containing_3	46	62	107	1042	777	788	0.550976	0.576359	1.14228	7.55631	7.12034	7.37523
ENSMUSG00000048668	226.297	61.2278	254.504	265.017	260.797	271.095	-0.53518	0.33371	0.42095	Rhno1	chr6	-	128357000	128362911	2015	protein_coding	RAD9-HUS1-RAD1_interacting_nuclear_orphan_1	223	21	99	641	515	510	6.28721	0.459514	2.48773	10.9415	11.1087	11.2356
ENSMUSG00000048677	10.1479	0	0	44.6518	46.0826	44.1194	-3.0866	0.0042547	0.01029	Tpcn2	chr7	-	145253923	145283927	2909	protein_coding	two_pore_segment_channel_2	10	0	0	108	91	83	0.195292	0	0	1.27695	1.35966	1.26659
ENSMUSG00000048696	81.1829	122.456	223.655	714.015	696.303	745.778	-2.313	1.1686e-07	6.4021e-07	Mex3d	chr10	-	80380355	80387659	3266	protein_coding	mex3_homolog_D_(C._elegans)	80	42	87	1727	1375	1403	1.39156	0.567006	1.34879	18.1874	18.2987	19.0697
ENSMUSG00000048701	928.53	1046.7	1051.43	1920.85	1964.34	2098.6	-0.98492	2.9517e-10	2.2997e-09	Ccdc6	chr10	+	70097121	70193200	5511	protein_coding	coiled-coil_domain_containing_6	915	359	409	4646	3879	3948	9.43233	2.87223	3.75781	28.9964	30.593	31.8016
ENSMUSG00000048706	275.007	189.515	74.5515	930.659	846.199	902.588	-2.2552	5.6573e-06	2.4304e-05	Lurap1l	chr4	+	80910646	80955628	3066	protein_coding	leucine_rich_adaptor_protein_1-like	271	65	29	2251	1671	1698	5.02141	0.934751	0.478926	25.2522	23.6885	24.5849
ENSMUSG00000048707	2047.84	591.869	460.163	616.856	594.01	604.383	0.75093	0.21637	0.29659	Tprn	chr2	+	25262618	25269885	2787	protein_coding	taperin	2018	203	179	1492	1173	1137	41.1351	3.21154	3.25206	18.4131	18.2934	18.1103
ENSMUSG00000048720	41.6063	2.91561	0	138.09	145.338	131.295	-2.799	0.010794	0.023425	Tbc1d12	chr19	+	38836579	38919923	4209	protein_coding	TBC1D12:_TBC1_domain_family_member_12	41	1	0	334	287	247	0.553392	0.0104755	0	2.72937	2.96371	2.60508
ENSMUSG00000048721	1.01479	0	0	10.3361	5.57043	10.6312	-3.0603	0.023054	0.04546	Fndc9	chr11	+	46235531	46239872	2290	protein_coding	fibronectin_type_III_domain_containing_9	1	0	0	25	11	20	0.0248081	0	0	0.375491	0.208781	0.387701
ENSMUSG00000048731	2.02957	0	0	6.61508	14.1793	9.03651	-2.7531	0.038089	0.06986	Ggnbp1	chr17	+	26973217	27036378	5012	protein_coding	gametogenetin_binding_protein_1	2	0	0	16	28	17	0.0226698	0	0	0.1098	0.242817	0.150571
ENSMUSG00000048732	0	2.91561	2.57074	426.673	417.782	498.071	-7.9166	2.6194e-21	7.4495e-20	Klhl11	chr11	-	100462614	100472741	2393	protein_coding	kelch-like_11	0	1	1	1032	825	937	0	0.0184252	0.0211592	14.8331	14.9846	17.382
ENSMUSG00000048747	2.02957	0	0	0	0	0	1.6204	0.35129	NA	E130114P18Rik	chr4	-	97568133	97778078	1303	protein_coding	RIKEN_cDNA_E130114P18_gene	2	0	0	0	0	0	0.0871995	0	0	0	0	0
ENSMUSG00000048755	244.564	364.451	555.28	195.972	186.863	155.215	1.093	0.0060246	0.014007	Mcat	chr15	-	83546797	83555711	1893	protein_coding	malonyl_CoA:ACP_acyltransferase_(mitochondrial)	241	125	216	474	369	292	7.2326	2.91148	5.77757	8.61237	8.47244	6.84754
ENSMUSG00000048756	2164.54	2370.39	1858.65	2652.23	2601.39	2422.85	-0.26329	0.14314	0.21291	Foxo3	chr10	-	42181841	42276755	6848	protein_coding	forkhead_box_O3	2133	813	723	6415	5137	4558	17.6952	5.23458	5.34585	32.2202	32.6046	29.547
ENSMUSG00000048758	2073.21	5592.14	6059.24	2015.12	1905.09	2158.66	1.1543	0.011102	0.023991	Rpl29	chr9	+	106429454	106431568	733	protein_coding	ribosomal_protein_L29	2043	1918	2357	4874	3762	4061	158.341	115.372	162.816	228.706	223.073	245.941
ENSMUSG00000048763	1.01479	0	0	20.2587	11.1409	12.7574	-3.7724	0.0027171	0.0069312	Hoxb3	chr11	+	96323326	96347930	3190	protein_coding	homeobox_B3	1	0	0	49	22	24	0.0178089	0	0	0.528324	0.299754	0.333982
ENSMUSG00000048772	22.3253	52.481	15.4245	9.09574	6.07683	4.25247	2.0759	0.006623	0.015235	Tmem53	chr4	+	117251951	117268582	1298	protein_coding	transmembrane_protein_53	22	18	6	22	12	8	0.962889	0.611438	0.234056	0.582966	0.401827	0.273601
ENSMUSG00000048776	122.789	618.109	501.295	852.105	826.955	797.871	-0.97202	0.099757	0.15811	Pthlh	chr6	-	147252101	147264167	1603	protein_coding	parathyroid_hormone-like_peptide	121	212	195	2061	1633	1501	4.28825	5.83119	6.15947	44.2221	44.2778	41.5671
ENSMUSG00000048779	34.5027	2.91561	0	2.48066	3.03842	7.97339	1.2531	0.35688	0.4442	P2ry6	chr7	-	100937638	100964391	1938	protein_coding	pyrimidinergic_receptor_P2Y_G-protein_coupled_6	34	1	0	6	6	15	0.996675	0.022751	0	0.106486	0.134564	0.34359
ENSMUSG00000048782	1.01479	0	0	0	0	0	1.275	0.46321	NA	Insc	chr7	+	114743694	114850380	2321	protein_coding	inscuteable_homolog_(Drosophila)	1	0	0	0	0	0	0.0244767	0	0	0	0	0
ENSMUSG00000048787	152.218	139.949	0	402.693	400.564	424.716	-1.8494	0.086855	0.14067	Dcun1d3	chr7	-	119853163	119896291	5618	protein_coding	DCN1_defective_in_cullin_neddylation_1_domain_containing_3_(S._cerevisiae)	150	48	0	974	791	799	1.51683	0.376716	0	5.9631	6.11967	6.31346
ENSMUSG00000048796	87.2717	0	179.952	81.0347	81.0244	74.4183	0.15707	0.88914	0.91489	Cyb561d1	chr3	-	108195687	108201212	4677	protein_coding	cytochrome_b-561_domain_containing_1	86	0	70	196	160	140	1.04462	0	0.757832	1.4414	1.48691	1.32881
ENSMUSG00000048799	111.627	256.574	102.83	473.805	499.819	523.054	-1.6544	0.00018174	0.00060589	Cep120	chr18	-	53681724	53744547	4553	protein_coding	centrosomal_protein_120	110	88	40	1146	987	984	1.37253	0.852196	0.444841	8.65729	9.4222	9.594
ENSMUSG00000048807	1173.09	1265.37	1084.85	1136.55	1109.53	1122.12	0.064161	0.6704	0.73599	Slc35e4	chr11	-	3907021	3914664	3063	protein_coding	solute_carrier_family_35_member_E4	1156	434	422	2749	2191	2111	21.4407	6.24737	6.97602	30.869	31.0905	30.5945
ENSMUSG00000048814	6.08872	2.91561	12.8537	0.413443	0	1.06312	3.1932	0.016693	0.034286	Lonrf2	chr1	-	38793669	38836090	6287	protein_coding	LON_peptidase_N-terminal_domain_and_ring_finger_2	6	1	5	1	0	2	0.0542171	0.00701312	0.0402688	0.00547081	0	0.0141218
ENSMUSG00000048826	510.438	37.9029	269.928	1575.22	1407.29	1485.18	-2.3227	0.0022397	0.0058227	Dact2	chr17	-	14195231	14203831	2808	protein_coding	dapper_homolog_2_antagonist_of_beta-catenin_(xenopus)	503	13	105	3810	2779	2794	10.1765	0.204127	1.89337	46.6684	43.0154	44.1704
ENSMUSG00000048827	12.1774	0	0	14.057	7.59604	13.8205	-1.1362	0.40024	0.48708	Pkd1l3	chr8	+	109614517	109672592	6606	protein_coding	polycystic_kidney_disease_1_like_3	12	0	0	34	15	26	0.103198	0	0	0.177025	0.0986928	0.174718
ENSMUSG00000048832	125.834	212.84	95.1175	450.652	433.987	362.523	-1.5154	8.3941e-05	0.00029833	Vps37c	chr19	+	10688815	10714419	2415	protein_coding	vacuolar_protein_sorting_37C_(yeast)	124	73	37	1090	857	682	2.91698	1.33279	0.775759	15.524	15.424	12.5363
ENSMUSG00000048833	331.835	411.101	444.739	801.252	742.892	759.598	-0.96191	6.6791e-06	2.8376e-05	Slc39a9	chr12	+	80644215	80683341	5229	protein_coding	solute_carrier_family_39_(zinc_transporter)_member_9	327	141	173	1938	1467	1429	3.55269	1.18893	1.67521	12.7477	12.1939	12.1315
ENSMUSG00000048834	1.01479	5.83122	0	0	0.506403	0	1.8544	0.29005	NA	Vstm2a	chr11	+	16257724	16427310	3264	protein_coding	V-set_and_transmembrane_domain_containing_2A	1	2	0	0	1	0	0.0174052	0.0270168	0	0	0.0133163	0
ENSMUSG00000048856	20.2957	0	174.811	16.5377	13.1665	12.7574	1.8666	0.13629	0.20478	Slc25a47	chr12	+	108851129	108856814	1579	protein_coding	solute_carrier_family_25_member_47	20	0	68	40	26	24	0.719575	0	2.18057	0.871311	0.715689	0.674732
ENSMUSG00000048874	325.747	419.848	295.635	1382.14	1353.61	1411.29	-1.9922	8.7064e-20	2.0739e-18	Phf3	chr1	-	30802339	30873921	7567	protein_coding	PHD_finger_protein_3	321	144	115	3343	2673	2655	2.40996	0.839061	0.769514	15.1952	15.3535	15.5755
ENSMUSG00000048878	74.0794	174.937	87.4053	494.891	445.128	487.971	-2.0796	4.7373e-07	2.3921e-06	Hexim1	chr11	+	103116231	103119725	3495	protein_coding	hexamethylene_bis-acetamide_inducible_1	73	60	34	1197	879	918	1.1866	0.756935	0.492577	11.7799	10.9314	11.66
ENSMUSG00000048895	21.3105	5.83122	56.5563	22.7393	26.8393	34.5514	-0.0099961	0.99026	0.99271	Cdk5r1	chr11	+	80477023	80481184	4162	protein_coding	cyclin-dependent_kinase_5_regulatory_subunit_1_(p35)	21	2	22	55	53	65	0.286646	0.0211876	0.267647	0.454523	0.553486	0.693288
ENSMUSG00000048897	1494.78	2402.46	2467.91	945.13	845.692	824.448	1.2726	9.219e-06	3.8233e-05	Zfp710	chr7	+	80024814	80092751	4547	protein_coding	zinc_finger_protein_710	1473	824	960	2286	1670	1551	18.4037	7.99019	10.6903	17.292	15.9634	15.1422
ENSMUSG00000048911	1.01479	2.91561	2.57074	144.705	134.197	147.773	-5.9318	6.5298e-14	8.0927e-13	Rnf24	chr2	-	131298064	131352892	5978	protein_coding	ring_finger_protein_24	1	1	1	350	265	278	0.00950325	0.00737562	0.00847006	2.01376	1.92674	2.06439
ENSMUSG00000048915	105.538	189.515	277.64	743.37	763.149	790.96	-1.9891	1.677e-06	7.8466e-06	Efna5	chr17	-	62604184	62881317	4032	protein_coding	ephrin_A5	104	65	108	1798	1507	1488	1.46535	0.7108	1.35627	15.3378	16.2452	16.3827
ENSMUSG00000048916	1.01479	0	0	0	0	0	1.275	0.46321	NA	Gm5540	chr3	+	65393337	65395184	1848	pseudogene	predicted_pseudogene_5540	1	0	0	0	0	0	0.0307416	0	0	0	0	0
ENSMUSG00000048920	178.602	128.287	362.475	599.492	558.562	563.984	-1.3431	0.002766	0.0070427	Fkrp	chr7	-	16809270	16816732	2803	protein_coding	fukutin_related_protein	176	44	141	1450	1103	1061	3.56712	0.692125	2.54706	17.7926	17.1035	16.8033
ENSMUSG00000048921	69.0055	0	77.1223	30.1813	31.397	23.3886	0.70484	0.52013	0.60078	Zfp689	chr7	-	127443752	127449158	2005	protein_coding	zinc_finger_protein_689	68	0	30	73	62	44	1.92674	0	0.757616	1.25229	1.34403	0.974183
ENSMUSG00000048922	435.343	723.071	406.177	373.752	372.712	334.351	0.52441	0.10569	0.16568	Cdca2	chr14	-	67676331	67715841	3841	protein_coding	cell_division_cycle_associated_2	429	248	158	904	736	629	6.34514	2.84683	2.08284	8.09505	8.32849	7.26957
ENSMUSG00000048930	897.071	629.772	694.101	554.426	566.664	538.47	0.42486	0.064525	0.10942	Tada3	chr6	-	113366025	113377883	2848	protein_coding	transcriptional_adaptor_3	884	216	270	1341	1119	1013	17.6336	3.34402	4.80028	16.1951	17.0775	15.7896
ENSMUSG00000048960	6.08872	2.91561	0	2.06721	9.11525	5.31559	-0.62787	0.6211	0.69259	Prex2	chr1	+	10993465	11303681	11053	protein_coding	phosphatidylinositol-345-trisphosphate-dependent_Rac_exchange_factor_2	6	1	0	5	18	10	0.0308389	0.0039891	0	0.0155591	0.0707824	0.0401626
ENSMUSG00000048967	446.506	898.008	1048.86	26.8738	38.993	32.4251	4.5332	1.0763e-25	4.3516e-24	Yjefn3	chr8	-	69887788	69902712	713	protein_coding	YjeF_N-terminal_domain_containing_3	440	308	408	65	77	61	35.0583	19.0465	28.9743	3.13559	4.6939	3.79789
ENSMUSG00000048970	19.2809	46.6498	35.9904	133.955	116.473	130.232	-1.9338	2.8565e-05	0.00010993	C1galt1c1	chrX	-	38630785	38635087	1449	protein_coding	C1GALT1-specific_chaperone_1	19	16	14	324	230	245	0.744927	0.486862	0.489218	7.6908	6.8991	7.50585
ENSMUSG00000048978	12.1774	5.83122	5.14149	0	0	1.06312	3.4912	0.015691	0.032514	Nrsn1	chr13	-	25252040	25270502	2222	protein_coding	neurensin_1	12	2	2	0	0	2	0.306807	0.0396863	0.0455752	0	0	0.0399566
ENSMUSG00000048981	98.4343	0	0	0.826885	10.1281	2.6578	2.039	NA	NA	Krt31	chr11	-	100046646	100050551	1581	protein_coding	keratin_31	97	0	0	2	20	5	3.48552	0	0	0.0435104	0.549833	0.140391
ENSMUSG00000048988	1.01479	0	0	0	0	0	1.275	0.46321	NA	Elfn1	chr5	+	139907943	139974711	3821	protein_coding	leucine_rich_repeat_and_fibronectin_type_III_extracellular_1	1	0	0	0	0	0	0.014868	0	0	0	0	0
ENSMUSG00000048997	150.188	699.747	491.012	157.108	192.939	195.082	1.257	0.030771	0.058311	Atxn7l2	chr3	-	108202222	108210934	3224	protein_coding	ataxin_7-like_2	148	240	191	380	381	367	2.60792	3.28224	2.99972	4.054	5.13645	5.05328
ENSMUSG00000049036	101.479	52.481	74.5515	11.5764	7.59604	10.0996	2.9187	9.5778e-09	6.0709e-08	Tmem121	chr12	+	113185903	113189520	1598	protein_coding	transmembrane_protein_121	100	18	29	28	15	19	3.5551	0.49665	0.91889	0.602666	0.407988	0.527812
ENSMUSG00000049037	1.01479	0	0	0.413443	2.02561	0.531559	-0.35634	0.83516	NA	Clec4a1	chr6	+	122921848	122934619	1558	protein_coding	C-type_lectin_domain_family_4_member_a1	1	0	0	1	4	1	0.0364637	0	0	0.0220764	0.11159	0.0284928
ENSMUSG00000049038	149.174	96.2151	0	21.0856	24.3073	17.0099	1.7305	0.13833	0.20726	Mterfd3	chr10	-	85119435	85128027	1565	protein_coding	mitochondrial_transcription_termination_factor_2	147	33	0	51	48	32	5.33619	0.929724	0	1.12086	1.33309	0.907691
ENSMUSG00000049044	10.1479	14.5781	10.283	1.24033	2.02561	3.18936	2.2633	0.011968	0.025619	Rapgef4	chr2	+	71981240	72257474	4181	protein_coding	Rap_guanine_nucleotide_exchange_factor_(GEF)_4	10	5	4	3	4	6	0.135878	0.0527284	0.048442	0.0246795	0.0415827	0.063705
ENSMUSG00000049047	5.07393	2.91561	0	0	0	0	2.2078	0.20512	NA	Armcx3	chrX	+	134756595	134761455	3488	protein_coding	armadillo_repeat_containing_X-linked_3	5	1	0	0	0	0	0.081437	0.0126409	0	0	0	0
ENSMUSG00000049076	116.7	183.683	17.9952	940.582	1067.5	940.328	-3.0795	1.041e-05	4.2815e-05	Acap2	chr16	-	31092413	31201238	6493	protein_coding	ArfGAP_with_coiled-coil_ankyrin_repeat_and_PH_domains_2	115	63	7	2275	2108	1769	1.00619	0.427809	0.0545877	12.0512	14.111	12.0944
ENSMUSG00000049090	230.357	239.08	105.4	242.277	202.561	207.84	-0.17626	0.66573	0.7321	Zadh2	chr18	+	84088158	84097514	3321	protein_coding	zinc_binding_alcohol_dehydrogenase_domain_containing_2	227	82	41	586	400	391	3.88316	1.08868	0.625111	6.06909	5.23509	5.22649
ENSMUSG00000049091	106.553	64.1434	28.2782	1367.67	1198.65	1413.42	-4.2028	5.2096e-18	1.0574e-16	Sephs2	chr7	-	127272561	127273919	1359	protein_coding	selenophosphate_synthetase_2	105	22	11	3308	2367	2659	4.38933	0.713769	0.409841	83.7223	75.7028	86.8563
ENSMUSG00000049092	1.01479	0	0	1.65377	2.53201	1.59468	-1.0982	0.49235	NA	Gpr137c	chr14	+	45219719	45281230	2422	protein_coding	G_protein-coupled_receptor_137C	1	0	0	4	5	3	0.023456	0	0	0.0568043	0.0897282	0.0549857
ENSMUSG00000049097	3.04436	0	0	1.65377	1.51921	1.06312	-0.11362	0.94372	NA	Ankrd34a	chr3	+	96596636	96599775	2583	protein_coding	ankyrin_repeat_domain_34A	3	0	0	4	3	2	0.0659819	0	0	0.0532636	0.0504812	0.0343723
ENSMUSG00000049100	0	2.91561	12.8537	0.413443	1.01281	0	2.3056	0.15758	0.22998	Pcdh10	chr3	+	45378398	45434566	8263	protein_coding	protocadherin_10	0	1	5	1	2	0	0	0.00533601	0.030639	0.00416253	0.0105202	0
ENSMUSG00000049103	2.02957	2.91561	0	0	0	0.531559	1.5995	0.36218	NA	Ccr2	chr9	+	124101950	124113557	5361	protein_coding	chemokine_(C-C_motif)_receptor_2	2	1	0	0	0	1	0.021194	0.00822449	0	0	0	0.0082805
ENSMUSG00000049106	698.173	332.38	290.494	413.856	403.603	398.669	0.12546	0.76815	0.81755	Dcaf5	chr12	-	80335847	80436601	5707	protein_coding	DDB1_and_CUL4_associated_factor_5	688	114	113	1001	797	750	6.84871	0.880748	1.00257	6.03283	6.06993	5.83386
ENSMUSG00000049107	39.5767	32.0717	241.65	91.3708	77.986	82.3917	0.29155	0.71972	0.77757	Ntf3	chr6	-	126101413	126166744	1427	protein_coding	neurotrophin_3	39	11	94	221	154	155	1.55263	0.339878	3.33539	5.32676	4.69061	4.82181
ENSMUSG00000049115	0	2.91561	2.57074	0	0	0	1.7298	0.31983	NA	Agtr1a	chr13	+	30336441	30382867	2199	protein_coding	angiotensin_II_receptor_type_1a	0	1	1	0	0	0	0	0.0200507	0.0230259	0	0	0
ENSMUSG00000049119	126.848	0	77.1223	187.289	205.093	164.783	-1.2939	0.22068	0.30088	Fam110b	chr4	+	5644090	6108223	4239	protein_coding	family_with_sequence_similarity_110_member_B	125	0	30	453	405	310	1.67523	0	0.358344	3.67561	4.15264	3.24639
ENSMUSG00000049124	920.412	3049.73	1974.33	207.962	242.06	260.996	3.004	3.9266e-10	3.0076e-09	Gm8186	chr17	-	26098872	26099257	386	protein_coding	predicted_gene_8186	907	1046	768	503	478	491	133.49	119.481	100.743	44.8204	53.8237	56.4672
ENSMUSG00000049128	168.455	338.211	449.88	223.259	228.894	231.228	0.46958	0.27893	0.3641	Ivl	chr3	-	92570912	92573715	1892	protein_coding	involucrin	166	116	175	540	452	435	4.98443	2.70328	4.68338	9.81675	10.3837	10.2064
ENSMUSG00000049130	0	5.83122	0	0.826885	0	0	1.0434	0.54988	NA	C5ar1	chr7	-	16246743	16259540	2540	protein_coding	complement_component_5a_receptor_1	0	2	0	2	0	0	0	0.0347177	0	0.0270827	0	0
ENSMUSG00000049134	12.1774	40.8185	97.6882	5.37475	1.01281	1.59468	3.8234	0.00014251	0.00048449	Nrap	chr19	-	56320035	56390037	5501	protein_coding	nebulin-related_anchoring_protein	12	14	38	13	2	3	0.123928	0.112212	0.349771	0.0812825	0.0158023	0.0242093
ENSMUSG00000049152	5.07393	29.1561	64.2686	2.06721	1.51921	1.59468	3.813	0.00020597	0.00067926	Ugt3a2	chr15	+	9335550	9370955	2329	protein_coding	UDP_glycosyltransferases_3_family_polypeptide_A2	5	10	25	5	3	3	0.121963	0.189315	0.543517	0.0738407	0.0559867	0.0571813
ENSMUSG00000049164	3.04436	2.91561	5.14149	153.801	187.369	146.179	-5.3114	4.7836e-16	7.7865e-15	Zfp518a	chr19	+	40894705	40917947	6840	protein_coding	zinc_finger_protein_518A	3	1	2	372	370	275	0.0249169	0.00644612	0.0148053	1.8706	2.35114	1.78476
ENSMUSG00000049173	1.01479	0	0	0	0	0	1.275	0.46321	NA	Myoz3	chr18	-	60576316	60591788	870	protein_coding	myozenin_3	1	0	0	0	0	0	0.0652994	0	0	0	0	0
ENSMUSG00000049176	5.07393	0	5.14149	0	0.506403	0	2.5215	0.1416	0.21102	Frmpd4	chrX	-	167471309	168577231	8607	protein_coding	FERM_and_PDZ_domain_containing_4	5	0	2	0	1	0	0.0330025	0	0.0117658	0	0.00504988	0
ENSMUSG00000049184	13.1922	0	0	54.161	69.8835	66.9765	-3.2358	0.0029995	0.0075614	Purg	chr8	+	33386325	33417468	1796	protein_coding	purine-rich_element_binding_protein_G	13	0	0	131	138	126	0.411212	0	0	2.50877	3.33969	3.11434
ENSMUSG00000049191	2.02957	2.91561	0	0.413443	0	0	1.7059	0.33135	NA	Rgag4	chrX	-	102066544	102071304	4653	protein_coding	retrotransposon_gag_domain_containing_4	2	1	0	1	0	0	0.0244188	0.00947593	0	0.007392	0	0
ENSMUSG00000049225	208.031	0	7.71223	72.7659	56.2107	67.508	0.12315	NA	NA	Pdp1	chr4	-	11958184	11966452	4201	protein_coding	pyruvate_dehyrogenase_phosphatase_catalytic_subunit_1	205	0	3	176	111	127	2.77223	0	0.0361586	1.44097	1.14843	1.342
ENSMUSG00000049232	90.316	52.481	244.221	252.613	262.317	248.238	-0.95383	0.11118	0.17286	Tigd2	chr6	+	59208870	59212033	3007	protein_coding	tigger_transposable_element_derived_2	89	18	95	611	518	467	1.68145	0.263933	1.59968	6.98881	7.48737	6.89423
ENSMUSG00000049233	6.08872	2.91561	17.9952	4.13443	3.54482	2.6578	1.2387	0.21593	0.29607	Apoo-ps	chr13	-	107413865	107414767	903	protein_coding	apolipoprotein_O_pseudogene	6	1	7	10	7	5	0.377478	0.0488278	0.392512	0.380897	0.336933	0.245802
ENSMUSG00000049235	4.05915	43.7342	0	44.2384	47.6018	50.4981	-1.4159	0.21886	0.29888	Gm7324	chr14	+	43713902	43715068	1167	pseudogene	predicted_gene_7324	4	15	0	107	94	95	0.194723	0.566729	0	3.15361	3.50098	3.61373
ENSMUSG00000049252	1.01479	2.91561	0	1.24033	1.51921	2.6578	-0.44135	0.76084	0.81139	Lrp1b	chr2	-	40595248	42653598	16268	protein_coding	low_density_lipoprotein-related_protein_1B_(deleted_in_tumors)	1	1	0	3	3	5	0.00349216	0.00271032	0	0.00634282	0.0080153	0.0136439
ENSMUSG00000049265	1.01479	5.83122	5.14149	0.413443	0	0	3.1624	0.048928	0.086505	Kcnk3	chr5	+	30588170	30625270	3810	protein_coding	potassium_channel_subfamily_K_member_3	1	2	2	1	0	0	0.0149109	0.0231451	0.0265795	0.00902756	0	0
ENSMUSG00000049281	5.07393	0	5.14149	0.826885	0.506403	0.531559	1.9984	0.15907	0.23186	Scn3b	chr9	+	40269216	40291618	4515	protein_coding	sodium_channel_voltage-gated_type_III_beta	5	0	2	2	1	1	0.062913	0	0.0224292	0.0152359	0.00962665	0.00983206
ENSMUSG00000049285	0	128.287	2.57074	8.26885	6.58323	5.84715	2.0706	NA	NA	Mblac1	chr5	+	138194314	138195621	1308	protein_coding	metallo-beta-lactamase_domain_containing_1	0	44	1	20	13	11	0	1.4832	0.038711	0.525917	0.431985	0.373325
ENSMUSG00000049287	21.3105	0	0	210.442	206.612	237.607	-4.2879	5.5683e-05	0.00020431	Iba57	chr11	-	59155369	59163739	4021	protein_coding	IBA57_iron-sulfur_cluster_assembly_homolog_(S._cerevisiae)	21	0	0	509	408	447	0.296697	0	0	4.3539	4.41021	4.93487
ENSMUSG00000049288	1.01479	0	5.14149	2.06721	4.05122	6.91027	-0.93943	0.48003	0.56399	Lix1l	chr3	+	96601133	96625352	2509	protein_coding	Lix1-like	1	0	2	5	8	13	0.0226427	0	0.0403619	0.0685432	0.138587	0.230009
ENSMUSG00000049295	437.373	591.869	799.501	633.807	640.599	674.017	-0.095669	0.75402	0.80602	Zfp219	chr14	-	52006077	52020733	3042	protein_coding	zinc_finger_protein_219	431	203	311	1533	1265	1268	8.04908	2.94233	5.17659	17.3332	18.0744	18.5039
ENSMUSG00000049299	1432.88	938.827	866.34	240.624	214.208	250.896	2.1858	2.4585e-13	2.8355e-12	Trappc1	chr11	+	69323980	69325793	759	protein_coding	trafficking_protein_particle_complex_1	1412	322	337	582	423	472	105.687	18.7055	22.4818	26.374	24.2232	27.6059
ENSMUSG00000049300	91.3308	0	213.372	365.897	350.937	334.351	-1.5905	0.14672	0.21714	Prmt6	chr3	-	110246109	110250998	3059	protein_coding	protein_arginine_N-methyltransferase_6	90	0	83	885	693	629	1.67144	0	1.37386	9.95082	9.84661	9.12796
ENSMUSG00000049303	0	11.6624	41.1319	10.3361	17.7241	22.3255	0.036387	0.97705	0.98316	Syt12	chr19	-	4445908	4477447	3581	protein_coding	synaptotagmin_XII	0	4	16	25	35	42	0	0.0492505	0.226234	0.240121	0.424812	0.520652
ENSMUSG00000049305	547.985	1207.06	601.554	361.762	340.809	319.999	1.1854	0.0029166	0.0073749	Ccdc71	chr9	+	108460518	108465945	3108	protein_coding	coiled-coil_domain_containing_71	540	414	234	875	673	602	9.87054	5.87319	3.81221	9.68327	9.41168	8.59841
ENSMUSG00000049313	711.365	720.156	696.671	1663.28	1367.29	1407.04	-1.0576	3.9446e-09	2.6284e-08	Sorl1	chr9	-	41964720	42124297	10715	protein_coding	sortilin-related_receptor_LDLR_class_A_repeats-containing	701	247	271	4023	2700	2647	3.71667	1.01639	1.28062	12.9138	10.9523	10.9664
ENSMUSG00000049321	47.695	78.7215	0	14.8839	18.2305	13.8205	1.2594	0.26736	0.35154	Zfp2	chr11	-	50898712	50916165	3069	protein_coding	zinc_finger_protein_2	47	27	0	36	36	26	0.87002	0.387902	0	0.40346	0.509845	0.376079
ENSMUSG00000049323	236.445	125.371	100.259	918.669	899.877	1007.3	-2.556	2.0075e-10	1.6016e-09	Smcr8	chr11	+	60777524	60788287	7391	protein_coding	Smith-Magenis_syndrome_chromosome_region_candidate_8_homolog_(human)	233	43	39	2222	1777	1895	1.79094	0.256519	0.26718	10.3404	10.45	11.3817
ENSMUSG00000049327	2092.49	2901.03	2277.68	3765.22	3805.11	3901.65	-0.65729	0.0015581	0.0042163	Setd8	chr5	+	124439930	124462308	2739	protein_coding	SET_domain_containing_(lysine_methyltransferase)_8	2062	995	886	9107	7514	7340	42.7686	16.0172	16.3789	114.361	119.237	118.962
ENSMUSG00000049336	1.01479	5.83122	7.71223	0.413443	1.01281	0.531559	2.316	0.081162	0.13299	Tenm2	chr11	-	36006656	37235964	9908	protein_coding	teneurin_transmembrane_protein_2	1	2	3	1	2	1	0.0057338	0.00890018	0.0153313	0.00347144	0.00877358	0.0044804
ENSMUSG00000049339	1616.56	180.768	848.345	1202.7	990.523	1103.52	-0.30226	0.66453	0.73115	Fam134a	chr1	+	75142778	75147913	2561	protein_coding	family_with_sequence_similarity_134_member_A	1593	62	330	2909	1956	2076	35.3374	1.06742	6.52449	39.0687	33.1965	35.9849
ENSMUSG00000049354	482.024	661.844	359.904	2294.19	2096	2366.5	-2.1544	5.2447e-13	5.7858e-12	Dcaf7	chr11	+	106036872	106059324	5750	protein_coding	DDB1_and_CUL4_associated_factor_7	475	227	140	5549	4139	4452	4.69304	1.74065	1.23283	33.1927	31.2868	34.3708
ENSMUSG00000049382	432.299	1758.11	2010.32	42.1711	48.1082	44.651	4.8163	2.2903e-16	3.8712e-15	Krt8	chr15	-	101996711	102004342	1805	protein_coding	keratin_8	426	603	782	102	95	84	13.4079	14.7297	21.9367	1.94365	2.2876	2.06588
ENSMUSG00000049396	11.1627	0	215.942	3.30754	2.53201	2.6578	3.8689	0.0039747	0.0097025	Gemin4	chr11	-	76210571	76217664	3540	protein_coding	gem_(nuclear_organelle)_associated_protein_4	11	0	84	8	5	5	0.17653	0	1.20149	0.0777288	0.0613903	0.0627002
ENSMUSG00000049401	1687.59	3090.55	2647.87	873.604	865.948	930.76	1.4629	1.3834e-06	6.547e-06	Ogfr	chr2	+	180589245	180595836	2449	protein_coding	opioid_growth_factor_receptor	1663	1060	1030	2113	1710	1751	38.5773	19.0841	21.2956	29.676	30.3487	31.7395
ENSMUSG00000049411	15.2218	0	2.57074	45.0652	48.1082	46.2457	-2.5466	0.0083301	0.018649	Tmem241	chr18	-	11981303	12121480	3299	protein_coding	transmembrane_protein_241	15	0	1	109	95	87	0.258308	0	0.0153483	1.13642	1.25162	1.17068
ENSMUSG00000049420	3.04436	0	0	0	0	0	1.8237	0.29435	NA	Tmem200a	chr10	-	25991186	26079052	4115	protein_coding	transmembrane_protein_200A	3	0	0	0	0	0	0.0414171	0	0	0	0	0
ENSMUSG00000049421	397.796	381.945	100.259	425.432	471.461	423.653	-0.56777	0.30094	0.38728	Zfp260	chr7	+	30094777	30107622	4006	protein_coding	zinc_finger_protein_260	392	131	39	1029	931	797	5.55909	1.44183	0.492942	8.83486	10.1012	8.83181
ENSMUSG00000049422	1631.78	973.814	1054	44.2384	30.3842	36.146	4.9971	1.8007e-47	3.0267e-45	Chchd10	chr10	+	75935573	75937725	939	protein_coding	coiled-coil-helix-coiled-coil-helix_domain_containing_10	1608	334	410	107	60	68	97.2856	15.6832	22.1086	3.91934	2.77727	3.21474
ENSMUSG00000049436	784.43	691	686.388	2230.11	2041.81	2171.42	-1.5671	4.6063e-22	1.4062e-20	Upk1b	chr16	-	38773184	38800203	1769	protein_coding	uroplakin_1B	773	237	267	5394	4032	4085	24.8245	5.90711	7.64233	104.877	99.0662	102.51
ENSMUSG00000049439	105.538	104.962	167.098	391.117	383.853	366.776	-1.5965	8.2215e-08	4.6131e-07	Cyp20a1	chr1	+	60343323	60388060	2223	protein_coding	cytochrome_P450_family_20_subfamily_a_polypeptide_1	104	36	65	946	758	690	2.6578	0.714032	1.48053	14.6368	14.8205	13.7788
ENSMUSG00000049470	337.924	466.498	223.655	2989.6	2826.74	2719.99	-3.0289	4.3919e-20	1.095e-18	Aff4	chr11	+	53350833	53421830	10099	protein_coding	AF4/FMR2_family_member_4	333	160	87	7231	5582	5117	1.87324	0.698548	0.436198	24.6272	24.0239	22.4926
ENSMUSG00000049482	900.116	2635.71	3000.06	514.736	497.794	490.098	2.0779	2.0654e-05	8.1095e-05	Ctu2	chr8	+	122476143	122484138	3999	protein_coding	cytosolic_thiouridylase_subunit_2_homolog_(S._pombe)	887	904	1167	1245	983	922	12.6009	9.96717	14.7762	10.7081	10.684	10.2349
ENSMUSG00000049489	71.0351	0	100.259	240.21	244.592	247.707	-1.9002	0.059714	0.10238	Fam58b	chr11	-	78750506	78751729	1224	protein_coding	family_with_sequence_similarity_58_member_B	70	0	39	581	483	466	3.24896	0	1.61334	16.3264	17.1514	16.9008
ENSMUSG00000049493	1.01479	0	7.71223	0	2.02561	0.531559	1.1528	0.48838	0.57182	Pls1	chr9	-	95752642	95845311	3704	protein_coding	plastin_1_(I-isoform)	1	0	3	0	4	1	0.0153376	0	0.0410103	0	0.0469377	0.0119848
ENSMUSG00000049502	10.1479	0	53.9856	142.638	132.171	152.026	-2.501	0.012361	0.026397	Dtx3l	chr16	-	35926511	35939151	5309	protein_coding	deltex_3-like_(Drosophila)	10	0	21	345	261	286	0.107008	0	0.200285	2.23512	2.13678	2.39142
ENSMUSG00000049504	55.8133	2.91561	5.14149	278.66	280.547	278.006	-3.3692	0.0002428	0.00079062	Proser1	chr3	+	53463666	53481755	4472	protein_coding	proline_and_serine_rich_1	55	1	2	674	554	523	0.698697	0.00985945	0.0226449	5.18386	5.38444	5.19161
ENSMUSG00000049511	15.2218	37.9029	0	108.322	114.447	123.853	-2.5327	0.0049301	0.011729	Htr1b	chr9	-	81628291	81633828	4724	protein_coding	5-hydroxytryptamine_(serotonin)_receptor_1B	15	13	0	262	226	233	0.180389	0.121336	0	1.9076	2.07937	2.18952
ENSMUSG00000049516	256.741	49.5654	174.811	469.671	528.684	446.51	-1.5288	0.008917	0.019779	Spty2d1	chr7	-	46990396	47008411	5223	protein_coding	SPT2_Suppressor_of_Ty_domain_containing_1_(S._cerevisiae)	253	17	68	1136	1044	840	2.75188	0.14351	0.659221	7.48089	8.68787	7.1394
ENSMUSG00000049517	28044.6	273607	216189	5904.37	6942.78	7137.78	4.4903	4.0086e-10	3.0673e-09	Rps23	chr13	+	90923131	90924942	756	protein_coding	ribosomal_protein_S23	27636	93842	84096	14281	13710	13428	2076.74	5473.06	5632.43	649.729	788.222	788.482
ENSMUSG00000049521	306.466	475.245	167.098	721.871	686.175	712.821	-1.1452	0.0076511	0.017291	Cdc42ep1	chr15	+	78842647	78850902	2542	protein_coding	CDC42_effector_protein_(Rho_GTPase_binding)_1	302	163	65	1746	1355	1341	6.74931	2.82727	1.29473	23.6246	23.1684	23.4183
ENSMUSG00000049532	3.04436	20.4093	2.57074	0.413443	0	0	4.1404	0.0066922	0.015387	Sall2	chr14	-	52311172	52328762	5152	protein_coding	sal-like_2_(Drosophila)	3	7	1	1	0	0	0.0330806	0.0599069	0.00982803	0.00667605	0	0
ENSMUSG00000049536	1.01479	2.91561	2.57074	0	0	0	2.5071	0.15284	NA	Tceal1	chrX	+	136707982	136711478	2803	protein_coding	transcription_elongation_factor_A_(SII)-like_1	1	1	1	0	0	0	0.0202677	0.0157301	0.0180642	0	0	0
ENSMUSG00000049539	0	37.9029	97.6882	1.24033	0	0.531559	4.6148	0.0019939	0.0052391	Hist1h1a	chr13	+	23763717	23764358	642	protein_coding	histone_cluster_1_H1a	0	13	38	3	0	1	0	0.892818	2.99703	0.160724	0	0.0691461
ENSMUSG00000049550	1644.97	2871.88	1462.75	2760.14	2775.59	2937.4	-0.49929	0.14159	0.21102	Clip1	chr5	-	123577795	123684618	6133	protein_coding	CAP-GLY_domain_containing_linker_protein_1	1621	985	569	6676	5481	5526	15.0154	7.08138	4.69766	37.4402	38.8436	39.9982
ENSMUSG00000049553	1484.63	2807.73	3478.22	2474.04	2420.1	2556.27	0.05878	0.87559	0.90507	Polr1a	chr6	+	71909053	71979356	6105	protein_coding	polymerase_(RNA)_I_polypeptide_A	1463	963	1353	5984	4779	4809	13.614	6.95497	11.2216	33.7133	34.0239	34.9681
ENSMUSG00000049555	50.7393	2.91561	64.2686	10.3361	13.1665	8.50495	1.7438	0.066242	0.1119	Tmie	chr9	-	110865711	110880113	2802	protein_coding	transmembrane_inner_ear	50	1	25	25	26	16	1.01375	0.0157357	0.451767	0.306879	0.403309	0.253486
ENSMUSG00000049556	4.05915	5.83122	12.8537	8.68229	9.62165	8.50495	-0.2899	0.73338	0.7888	Lingo1	chr9	-	56618475	56685253	3295	protein_coding	leucine_rich_repeat_and_Ig_domain_containing_1	4	2	5	21	19	16	0.0689656	0.0267627	0.0768346	0.219209	0.250629	0.215559
ENSMUSG00000049562	309.51	679.337	403.607	285.275	263.329	272.158	0.74699	0.04864	0.086088	Ap5b1	chr19	+	5568074	5571261	3092	protein_coding	adaptor-related_protein_complex_5_beta_1_subunit	305	233	157	690	520	512	5.60388	3.32255	2.571	7.67547	7.30965	7.35077
ENSMUSG00000049565	391.708	250.743	311.06	182.742	174.709	195.614	0.79234	0.0042898	0.010369	Aknad1	chr3	+	108739658	108782296	5166	protein_coding	AKNA_domain_containing_1	386	86	121	442	345	368	4.24484	0.734004	1.18597	2.94282	2.90267	3.16225
ENSMUSG00000049577	402.87	414.017	277.64	103.361	123.056	117.475	1.6629	3.8317e-09	2.5634e-08	Zfpm1	chr8	+	122282141	122337251	3390	protein_coding	zinc_finger_protein_multitype_1	397	142	108	250	243	221	6.65302	1.8469	1.61312	2.5365	3.11558	2.89398
ENSMUSG00000049580	162.366	23.3249	120.825	135.196	134.703	123.322	-0.33109	0.62315	0.69437	Tsku	chr7	-	98350668	98361328	2760	protein_coding	tsukushi	160	8	47	327	266	232	3.29336	0.127801	0.862246	4.07506	4.18895	3.73148
ENSMUSG00000049583	10.1479	5.83122	5.14149	0.413443	1.51921	0.531559	2.7553	0.018524	0.037604	Grm5	chr7	+	87602544	88134907	6896	protein_coding	glutamate_receptor_metabotropic_5	10	2	2	1	3	1	0.0823817	0.0127876	0.014685	0.00498767	0.0189085	0.00643732
ENSMUSG00000049598	584.517	55.3966	0	60.7761	49.121	35.0829	1.7947	0.16695	0.24103	Vsig8	chr1	+	172555938	172563717	1801	protein_coding	V-set_and_immunoglobulin_domain_containing_8	576	19	0	147	97	66	18.1693	0.465152	0	2.80736	2.34094	1.62679
ENSMUSG00000049600	31.4584	128.287	107.971	303.88	276.496	312.557	-1.7172	0.0022389	0.0058217	Zbtb45	chr7	-	13004936	13009822	2722	protein_coding	zinc_finger_and_BTB_domain_containing_45	31	44	42	735	546	588	0.646996	0.71272	0.781274	9.2874	8.71841	9.5894
ENSMUSG00000049606	57.8428	215.755	66.8393	319.178	354.988	323.188	-1.5239	0.0086726	0.019311	Zfp644	chr5	-	106616739	106697287	5785	protein_coding	zinc_finger_protein_644	57	74	26	772	701	608	0.559757	0.564005	0.227569	4.58996	5.26681	4.66555
ENSMUSG00000049612	5.07393	2.91561	2.57074	0.413443	0	0	3.1593	0.04749	0.084383	Omg	chr11	-	79500982	79504084	2228	protein_coding	oligodendrocyte_myelin_glycoprotein	5	1	1	1	0	0	0.127492	0.0197897	0.0227262	0.0154376	0	0
ENSMUSG00000049624	65.9611	34.9873	2.57074	131.475	132.677	140.863	-1.8176	0.031461	0.059377	Slc17a5	chr9	-	78536488	78588041	3236	protein_coding	solute_carrier_family_17_(anion/sugar_transporter)_member_5	65	12	1	318	262	265	1.14112	0.163504	0.0156471	3.37998	3.51905	3.6353
ENSMUSG00000049630	6.08872	2.91561	2.57074	2.8941	1.01281	0.531559	1.2163	0.33819	0.4253	C1ql3	chr2	-	13003457	13011747	2476	protein_coding	C1q-like_3	6	1	1	7	2	1	0.137667	0.0178075	0.0204499	0.0972395	0.0351085	0.0179288
ENSMUSG00000049641	1.01479	0	0	0	0	0	1.275	0.46321	NA	Vgll2	chr10	+	52022502	52028471	1650	protein_coding	vestigial_like_2_homolog_(Drosophila)	1	0	0	0	0	0	0.0344306	0	0	0	0	0
ENSMUSG00000049643	291.244	201.177	287.923	514.736	494.755	478.403	-0.9164	0.00019858	0.00065692	2310022A10Rik	chr7	+	27553233	27582099	2701	protein_coding	RIKEN_cDNA_2310022A10_gene	287	69	112	1245	977	900	6.0365	1.12637	2.0996	15.854	15.7218	14.7918
ENSMUSG00000049657	277.037	17.4937	84.8345	198.452	195.471	187.64	-0.5664	0.49647	0.57953	Zbtb5	chr4	-	44991242	45012412	4708	protein_coding	zinc_finger_and_BTB_domain_containing_5	273	6	33	480	386	353	3.29423	0.0561914	0.354911	3.50671	3.56356	3.32844
ENSMUSG00000049658	80.1681	288.645	226.225	831.433	806.699	831.89	-2.0233	6.1654e-05	0.00022451	Bdp1	chr13	-	100017994	100104070	9921	protein_coding	B_double_prime_1_subunit_of_RNA_polymerase_III_transcription_initiation_factor_IIIB	79	99	88	2011	1593	1565	0.452376	0.439982	0.449128	6.97191	6.979	7.00263
ENSMUSG00000049659	528.704	311.97	568.134	821.924	809.231	754.814	-0.74983	0.01536	0.031941	Aftph	chr11	-	20685084	20741589	4147	protein_coding	aftiphilin	521	107	221	1988	1598	1420	7.13727	1.13764	2.69836	16.4884	16.7485	15.2005
ENSMUSG00000049670	0	5.83122	71.9808	2.8941	2.02561	0.531559	2.9596	0.041695	0.075547	Morn4	chr19	-	42074939	42086370	1816	protein_coding	MORN_repeat_containing_4	0	2	28	7	4	1	0	0.0485589	0.780701	0.13258	0.0957364	0.0244448
ENSMUSG00000049672	82.1977	247.827	167.098	350.599	345.873	382.723	-1.115	0.016423	0.033806	Zbtb14	chr17	+	69383050	69390750	3909	protein_coding	zinc_finger_and_BTB_domain_containing_14	81	85	65	848	683	720	1.17719	0.958756	0.841957	7.46149	7.5943	8.17653
ENSMUSG00000049680	549	1096.27	1092.57	587.502	577.299	556.011	0.65912	0.063365	0.10771	Urgcp	chr11	-	5713417	5762376	5528	protein_coding	upregulator_of_cell_proliferation	541	376	425	1421	1140	1046	5.55978	2.99899	3.89281	8.8414	8.96334	8.39974
ENSMUSG00000049686	551.029	714.325	92.5467	170.338	142.299	133.953	1.5396	0.026363	0.051017	Orai1	chr5	+	123015074	123030450	1869	protein_coding	ORAI_calcium_release-activated_calcium_modulator_1	543	245	36	412	281	252	16.5051	5.77978	0.975294	7.58199	6.53476	5.98541
ENSMUSG00000049699	170.484	361.536	578.417	35.9695	37.4738	47.8403	3.117	2.9807e-09	2.0286e-08	Ucn2	chr9	+	108986163	108987164	1002	protein_coding	urocortin_2	168	124	225	87	74	90	9.52511	5.45643	11.3699	2.98639	3.20994	3.98728
ENSMUSG00000049717	1.01479	0	0	210.029	226.868	205.182	-7.5268	8.1855e-15	1.138e-13	Lig4	chr8	-	9970020	9977686	4081	protein_coding	ligase_IV_DNA_ATP-dependent	1	0	0	508	448	386	0.0139207	0	0	4.28146	4.77138	4.19878
ENSMUSG00000049721	0	2.91561	2.57074	2.8941	1.01281	4.78403	-0.66155	0.64914	0.71743	Gal3st1	chr11	+	3983636	3999326	1879	protein_coding	galactose-3-O-sulfotransferase_1	0	1	1	7	2	9	0	0.0234654	0.0269473	0.128135	0.0462633	0.212627
ENSMUSG00000049723	31.4584	69.9747	84.8345	2.48066	4.05122	12.7574	3.0823	0.00015208	0.00051424	Mmp12	chr9	+	7344381	7369499	4474	protein_coding	matrix_metallopeptidase_12	31	24	33	6	8	24	0.393635	0.236521	0.373474	0.0461265	0.077719	0.238132
ENSMUSG00000049728	230.357	577.291	614.408	295.611	290.169	254.617	0.74029	0.099268	0.1575	Zfp668	chr7	-	127865170	127876828	3645	protein_coding	zinc_finger_protein_668	227	198	239	715	573	479	3.53799	2.39509	3.32004	6.74689	6.83266	5.83365
ENSMUSG00000049739	160.336	26.2405	0	452.306	512.479	384.317	-2.5095	0.02546	0.049506	Zfp646	chr7	+	127876796	127885996	6310	protein_coding	zinc_finger_protein_646	158	9	0	1094	1012	723	1.42251	0.062888	0	5.96325	6.97082	5.08641
ENSMUSG00000049741	53.7837	0	0	0.826885	0	0	2.7359	NA	NA	Rxfp4	chr3	-	88651898	88653142	1245	protein_coding	relaxin_family_peptide_receptor_4	53	0	0	2	0	0	2.41844	0	0	0.055253	0	0
ENSMUSG00000049751	29267.5	218123	165785	2443.45	2471.24	2523.31	5.5824	3.096e-17	5.7532e-16	Rpl36al	chr12	-	69182731	69184083	1276	protein_coding	ribosomal_protein_L36A-like	28841	74812	64489	5910	4880	4747	1284.07	2585.09	2559.04	159.306	166.227	165.147
ENSMUSG00000049755	131.922	562.713	539.856	212.096	225.349	190.298	0.94292	0.10457	0.16421	Zfp672	chr11	-	58315114	58330339	3125	protein_coding	zinc_finger_protein_672	130	193	210	513	445	358	2.36331	2.72309	3.40261	5.64628	6.18932	5.08552
ENSMUSG00000049760	2829.23	6994.55	4275.15	548.225	521.088	515.613	3.1125	2.3153e-15	3.4532e-14	2410015M20Rik	chr17	-	56607452	56609771	755	protein_coding	RIKEN_cDNA_2410015M20_gene	2788	2399	1663	1326	1029	970	209.785	140.1	111.529	60.4076	59.2381	57.0331
ENSMUSG00000049764	41.6063	169.105	30.8489	221.192	230.413	273.221	-1.54	0.024238	0.047451	Zfp280b	chr10	+	76032654	76043234	5097	protein_coding	zinc_finger_protein_280B	41	58	12	535	455	514	0.45698	0.501728	0.119209	3.61023	3.87998	4.47663
ENSMUSG00000049775	7421.14	12545.9	10295.8	1770.36	1649.35	1908.83	2.4899	1.4964e-19	3.4706e-18	Tmsb4x	chrX	-	167207093	167209315	864	protein_coding	thymosin_beta_4_X_chromosome	7313	4303	4005	4282	3257	3591	480.85	219.59	234.71	170.462	163.846	184.503
ENSMUSG00000049791	1.01479	5.83122	10.283	0.826885	1.51921	1.59468	1.7425	0.15826	0.23081	Fzd4	chr7	+	89404366	89410110	3685	protein_coding	frizzled_homolog_4_(Drosophila)	1	2	4	2	3	3	0.0154167	0.0239302	0.0549623	0.0186676	0.0353848	0.0361398
ENSMUSG00000049792	198.898	355.704	362.475	753.292	707.444	710.695	-1.2446	0.00013633	0.0004653	Bag5	chr12	-	111709488	111713257	2139	protein_coding	BCL2-associated_athanogene_5	196	122	141	1822	1397	1337	5.20563	2.5148	3.33773	29.2976	28.3869	27.7474
ENSMUSG00000049799	1.01479	8.74683	5.14149	0	0.506403	0	3.3364	0.034628	0.064395	Lrrc19	chr4	-	94636653	94650144	2820	protein_coding	leucine_rich_repeat_containing_19	1	3	2	0	1	0	0.0201456	0.0469058	0.0359107	0	0.0154129	0
ENSMUSG00000049800	894.027	915.502	832.921	1115.05	1008.75	1045.58	-0.26162	0.087956	0.14213	Sertad2	chr11	+	20543253	20653021	5647	protein_coding	SERTA_domain_containing_2	881	314	324	2697	1992	1967	8.86311	2.4517	2.90516	16.427	15.3322	15.4628
ENSMUSG00000049804	1.01479	0	7.71223	1.65377	1.01281	0	1.1337	0.48843	0.57184	Armcx4	chrX	+	134686519	134696757	7996	protein_coding	armadillo_repeat_containing_X-linked_4	1	0	3	4	2	0	0.00710486	0	0.0189973	0.0172061	0.0108715	0
ENSMUSG00000049807	933.604	571.46	694.101	1296.56	1127.76	1278.93	-0.7414	0.0066979	0.015396	Arhgap23	chr11	+	97415533	97502402	5816	protein_coding	Rho_GTPase_activating_protein_23	920	196	270	3136	2227	2406	8.98652	1.48589	2.35062	18.5459	16.6429	18.3643
ENSMUSG00000049811	13.1922	40.8185	0	3.72098	7.59604	1.59468	1.7331	0.17158	0.24637	Fam161a	chr11	+	23007531	23030788	2597	protein_coding	family_with_sequence_similarity_161_member_A	13	14	0	9	15	3	0.28438	0.23769	0	0.119197	0.251045	0.0512804
ENSMUSG00000049823	553.059	720.156	984.595	84.3423	103.306	106.312	2.9134	3.4223e-19	7.6983e-18	Zbtb12	chr17	+	34879483	34896867	1858	protein_coding	zinc_finger_and_BTB_domain_containing_12	545	247	383	204	204	200	16.664	5.86146	10.4375	3.77641	4.77219	4.77845
ENSMUSG00000049832	2.02957	8.74683	89.976	0.826885	0	0.531559	4.8908	0.00039921	0.0012413	Gm9840	chr17	-	35935624	35935950	327	pseudogene	predicted_gene_9840	2	3	35	2	0	1	0.347465	0.404509	5.41954	0.210367	0	0.135755
ENSMUSG00000049848	120.76	84.5527	0	150.907	142.299	110.564	-0.86484	0.42647	0.51299	Ceacam19	chr7	-	19875742	19887965	3361	protein_coding	carcinoembryonic_antigen-related_cell_adhesion_molecule_19	119	29	0	365	281	208	2.01144	0.380438	0	3.73525	3.63388	2.74724
ENSMUSG00000049858	249.638	457.751	195.376	357.214	307.386	355.613	-0.17979	0.65696	0.72464	Suox	chr10	-	128669887	128673918	2349	protein_coding	sulfite_oxidase	246	157	76	864	607	669	5.9495	2.94694	1.63822	12.651	11.2315	12.6429
ENSMUSG00000049866	1474.49	2568.65	1383.06	866.989	647.689	761.193	1.2397	0.00036713	0.0011511	Arl4c	chr1	-	88673125	88702221	3997	protein_coding	ADP-ribosylation_factor-like_4C	1453	881	538	2097	1279	1432	20.6519	9.71844	6.81539	18.0451	13.9081	15.9042
ENSMUSG00000049878	150.188	46.6498	92.5467	645.384	619.33	646.376	-2.6463	7.4477e-09	4.8001e-08	Rlf	chr4	-	121145373	121215084	6585	protein_coding	rearranged_L-myc_fusion_sequence	148	16	36	1561	1223	1216	1.27683	0.107132	0.276815	8.15347	8.07242	8.19748
ENSMUSG00000049881	864.598	274.067	478.158	692.516	647.689	661.26	-0.29649	0.52583	0.60585	2810025M15Rik	chr1	+	157412352	157420236	1194	pseudogene	RIKEN_cDNA_2810025M15_gene	852	94	186	1675	1279	1244	40.5381	3.47119	7.88771	48.2509	46.5585	46.2507
ENSMUSG00000049882	408.959	332.38	622.12	194.318	205.599	206.245	1.1585	0.00039793	0.0012381	Vcpkmt	chr12	-	69577628	69583028	1027	protein_coding	valosin_containing_protein_lysine_(K)_methyltransferase	403	114	242	470	406	388	22.2927	4.89428	11.9313	15.7406	17.1826	16.7712
ENSMUSG00000049891	28.414	0	2.57074	1.24033	1.51921	0	2.5521	0.10213	0.16121	Gm7984	chr8	+	75398511	75399048	534	pseudogene	predicted_gene_7984	28	0	1	3	3	0	2.97883	0	0.0948203	0.19323	0.244182	0
ENSMUSG00000049892	1.01479	0	0	2.06721	4.55762	1.59468	-1.4988	0.33914	0.42628	Rasd1	chr11	-	59963181	59964944	1611	protein_coding	RAS_dexamethasone-induced_1	1	0	0	5	9	3	0.0352641	0	0	0.10675	0.242817	0.0826662
ENSMUSG00000049904	0	49.5654	46.2734	42.998	30.8906	38.2723	-0.21322	0.85854	0.89168	Tmem17	chr11	+	22512088	22519234	1568	protein_coding	transmembrane_protein_17	0	17	18	104	61	72	0	0.478033	0.581258	2.2813	1.6909	2.0384
ENSMUSG00000049907	17.2514	0	120.825	13.2302	27.8521	10.0996	1.2153	0.33076	0.41783	Rasl11b	chr5	+	74195288	74199481	1810	protein_coding	RAS-like_family_11_member_B	17	0	47	32	55	19	0.533579	0	1.31481	0.608088	1.32074	0.465991
ENSMUSG00000049922	183.676	306.139	457.592	416.337	394.488	369.965	-0.32123	0.4314	0.51805	Slc35c1	chr2	-	92452764	92460538	3139	protein_coding	solute_carrier_family_35_member_C1	181	105	178	1007	779	696	3.27579	1.47487	2.87125	11.034	10.7865	9.84284
ENSMUSG00000049929	1.01479	0	0	0	0	0	1.275	0.46321	NA	Lpar4	chrX	+	106920625	106933900	4238	protein_coding	lysophosphatidic_acid_receptor_4	1	0	0	0	0	0	0.013405	0	0	0	0	0
ENSMUSG00000049932	1207.6	2210.03	1622.14	781.406	638.067	606.509	1.3016	4.494e-05	0.00016731	H2afx	chr9	+	44334694	44336077	1384	protein_coding	H2A_histone_family_member_X	1190	758	631	1890	1260	1141	48.8471	24.1484	23.0853	46.97	39.5701	36.5975
ENSMUSG00000049939	4.05915	0	0	0	0.506403	0.531559	1.0972	0.53241	NA	Lrrc4	chr6	-	28661831	28831747	3615	protein_coding	leucine_rich_repeat_containing_4	4	0	0	0	1	1	0.0628608	0	0	0	0.0120233	0.0122799
ENSMUSG00000049940	517.541	606.447	491.012	1329.63	1114.09	1098.73	-1.1322	5.0424e-08	2.9168e-07	Pgrmc2	chr3	-	41066326	41083046	3007	protein_coding	progesterone_receptor_membrane_component_2	510	208	191	3216	2200	2067	9.63529	3.04989	3.2162	36.7856	31.7996	30.5147
ENSMUSG00000049946	1.01479	0	0	0.413443	0	0	0.89327	0.60741	NA	BC030500	chr8	+	58911755	58914298	1605	protein_coding	cDNA_sequence_BC030500	1	0	0	1	0	0	0.0353959	0	0	0.0214299	0	0
ENSMUSG00000049950	1200.49	8522.33	5138.91	112.87	119.005	106.843	5.2608	6.0902e-16	9.7332e-15	Rpp38	chr2	-	3328949	3332643	1042	protein_coding	ribonuclease_P/MRP_38_subunit	1183	2923	1999	273	235	201	64.4979	123.685	97.1376	9.01135	9.80241	8.5631
ENSMUSG00000049957	175.558	61.2278	107.971	516.39	551.472	467.772	-2.0948	2.02e-06	9.2834e-06	Ccdc137	chr11	+	120458115	120464358	2778	protein_coding	coiled-coil_domain_containing_137	173	21	42	1249	1089	880	3.53787	0.333305	0.765525	15.4641	17.0384	14.0622
ENSMUSG00000049960	1698.75	3717.4	2642.72	307.601	280.547	307.773	3.1346	1.7581e-18	3.7499e-17	Mrps16	chr14	-	20391231	20393555	566	protein_coding	mitochondrial_ribosomal_protein_S16	1674	1275	1028	744	554	579	168.022	99.3227	91.9643	45.2118	42.5428	45.4114
ENSMUSG00000049969	93.3604	5.83122	100.259	228.634	237.503	209.966	-1.6521	0.039862	0.072657	Plekhf2	chr4	-	10988662	11007927	2977	protein_coding	pleckstrin_homology_domain_containing_family_F_(with_FYVE_domain)_member_2	92	2	39	553	469	395	1.75565	0.0296214	0.663328	6.38913	6.84742	5.89007
ENSMUSG00000049971	338.939	734.734	359.904	267.911	332.706	402.922	0.50241	0.23857	0.32033	Glt1d1	chr5	+	127632262	127708754	2793	protein_coding	glycosyltransferase_1_domain_containing_1	334	252	140	648	657	758	6.79366	3.97818	2.53805	7.97993	10.2242	12.0476
ENSMUSG00000049985	10.1479	43.7342	105.4	2.48066	4.55762	0.531559	3.9454	0.00015344	0.0005186	Ankrd55	chr13	+	112288451	112384002	2887	protein_coding	ankyrin_repeat_domain_55	10	15	41	6	9	1	0.19678	0.229086	0.719084	0.0714825	0.135497	0.0153764
ENSMUSG00000049999	1.01479	0	0	0	0	0	1.275	0.46321	NA	Ppp1r3d	chr2	-	178411206	178414472	3267	protein_coding	protein_phosphatase_1_regulatory_subunit_3D	1	0	0	0	0	0	0.0173892	0	0	0	0	0
ENSMUSG00000050002	228.327	49.5654	185.093	52.0938	41.525	48.9035	1.6566	0.0068368	0.015674	Idnk	chr13	+	58157649	58164693	1511	protein_coding	idnK_gluconokinase_homolog_(E._coli)	225	17	72	126	82	92	8.45953	0.496066	2.41274	2.86815	2.35875	2.70287
ENSMUSG00000050017	1164.98	428.595	706.954	1955.58	1834.19	1769.03	-1.25	0.0028497	0.0072316	Pitpnb	chr5	+	111330763	111388359	2761	protein_coding	phosphatidylinositol_transfer_protein_beta	1148	147	275	4730	3622	3328	23.6213	2.3475	5.04323	58.9237	57.0184	53.5081
ENSMUSG00000050022	31.4584	0	0	35.9695	51.1467	18.073	-1.3623	0.32027	0.40722	Amz1	chr5	+	140724127	140761439	4037	protein_coding	archaelysin_family_metallopeptidase_1	31	0	0	87	101	34	0.436246	0	0	0.741235	1.08742	0.373872
ENSMUSG00000050029	167.44	104.962	223.655	693.343	657.817	692.09	-2.019	2.1537e-09	1.4908e-08	Rap2c	chrX	-	51003912	51018018	3545	protein_coding	RAP2C_member_of_RAS_oncogene_family	165	36	87	1677	1299	1302	2.64421	0.447756	1.24264	16.2709	15.9267	16.3041
ENSMUSG00000050035	25.3697	0	0	0	2.53201	0	1.448	NA	NA	Fhl4	chr10	-	85097019	85102495	2670	protein_coding	four_and_a_half_LIM_domains_4	25	0	0	0	5	0	0.531933	0	0	0	0.0813939	0
ENSMUSG00000050043	339.954	373.198	87.4053	577.993	512.479	500.729	-0.96322	0.084752	0.13788	Tmx2	chr2	-	84671316	84679140	2282	protein_coding	thioredoxin-related_transmembrane_protein_2	335	128	34	1398	1012	942	8.33983	2.47314	0.754407	21.0711	19.2752	18.3247
ENSMUSG00000050052	0	2.91561	0	0	0	0	1.275	0.46321	NA	Tdrp	chr8	-	13952009	13975032	2462	protein_coding	testis_development_related_protein	0	1	0	0	0	0	0	0.0179088	0	0	0	0
ENSMUSG00000050063	61.902	0	0	0.413443	0	0	3.1341	NA	NA	Klk6	chr7	+	43824499	43832027	1391	protein_coding	kallikrein_related-peptidase_6	61	0	0	1	0	0	2.49133	0	0	0.0247268	0	0
ENSMUSG00000050064	43.6358	177.852	2.57074	175.3	173.696	172.757	-1.1171	0.26622	0.35032	Zfp697	chr3	+	98382481	98431948	5163	protein_coding	zinc_finger_protein_697	43	61	1	424	343	325	0.473145	0.520934	0.00980709	2.82461	2.88752	2.79437
ENSMUSG00000050069	3.04436	0	0	0	0	0	1.8237	0.29435	NA	Grem2	chr1	-	174833785	174921819	3745	protein_coding	gremlin_2_homolog_cysteine_knot_superfamily_(Xenopus_laevis)	3	0	0	0	0	0	0.045509	0	0	0	0	0
ENSMUSG00000050079	141.055	64.1434	2.57074	370.031	372.206	350.298	-2.2003	0.017756	0.036212	Rspry1	chr8	+	94601955	94660275	3834	protein_coding	ring_finger_and_SPRY_domain_containing_1	139	22	1	895	735	659	2.05964	0.253003	0.0132066	8.02909	8.33236	7.6302
ENSMUSG00000050088	85.2421	93.2995	97.6882	255.094	239.022	274.285	-1.4805	5.0338e-09	3.3099e-08	1600012H06Rik	chr17	+	14943184	14959570	2523	protein_coding	RIKEN_cDNA_1600012H06_gene	84	32	38	617	472	516	1.89143	0.559226	0.762621	8.4113	8.13126	9.07893
ENSMUSG00000050100	30.4436	107.878	0	97.159	99.2549	62.724	-0.80993	0.46862	0.55351	Hmx2	chr7	+	131548773	131556589	1677	protein_coding	H6_homeobox_2	30	37	0	235	196	118	1.01629	0.972799	0	4.81981	5.07991	3.12357
ENSMUSG00000050106	38.5619	0	169.669	2.48066	2.53201	7.44183	3.4246	0.0070801	0.016167	Tmc8	chr11	+	117782076	117793110	2736	protein_coding	transmembrane_channel-like_gene_family_8	38	0	66	6	5	14	0.789034	0	1.22143	0.0754276	0.0794304	0.227151
ENSMUSG00000050107	163.381	49.5654	226.225	318.764	290.169	253.554	-0.94285	0.095046	0.15165	Gsg2	chr11	-	73135485	73138294	2810	protein_coding	germ_cell-specific_gene_2	161	17	88	771	573	477	3.25498	0.266746	1.58569	9.4372	8.86301	7.53554
ENSMUSG00000050108	217.164	0	0	136.436	132.171	97.8069	-0.57558	NA	NA	Bpifc	chr10	-	85959340	86011895	2714	protein_coding	BPI_fold_containing_family_C	214	0	0	330	261	184	4.47953	0	0	4.18215	4.17988	3.00961
ENSMUSG00000050132	16.2366	2.91561	0	14.8839	18.2305	13.289	-1.011	0.37132	0.45879	Sarm1	chr11	-	78472330	78497754	4868	protein_coding	sterile_alpha_and_HEAT/Armadillo_motif_containing_1	16	1	0	36	36	25	0.186723	0.00905741	0	0.254359	0.321429	0.227977
ENSMUSG00000050138	0	2.91561	0	0	0	0	1.275	0.46321	NA	Kcnk12	chr17	-	87745837	87797994	1936	protein_coding	potassium_channel_subfamily_K_member_12	0	1	0	0	0	0	0	0.0227745	0	0	0	0
ENSMUSG00000050141	1.01479	0	0	0	0	0	1.275	0.46321	NA	BC049635	chr4	-	42868004	42874234	1655	protein_coding	cDNA_sequence_BC049635	1	0	0	0	0	0	0.0343266	0	0	0	0	0
ENSMUSG00000050144	256.741	271.152	115.683	367.55	403.096	382.191	-0.82586	0.03883	0.07107	Slc25a44	chr3	-	88410498	88425139	3578	protein_coding	solute_carrier_family_25_member_44	253	93	45	889	796	719	4.01706	1.14603	0.636817	8.54588	9.66954	8.92054
ENSMUSG00000050148	132.937	46.6498	69.4101	1162.6	1064.46	1103.52	-3.6438	5.9016e-17	1.0662e-15	Ubqln2	chrX	+	153498227	153501570	3344	protein_coding	ubiquilin_2	131	16	27	2812	2102	2076	2.22553	0.210964	0.408827	28.9231	27.3212	27.559
ENSMUSG00000050157	169.469	90.3839	349.621	3.30754	7.08964	11.1627	4.6271	4.8361e-11	4.1672e-10	Gm867	chr10	-	75937723	75940672	1221	antisense	predicted_gene_867	167	31	136	8	14	21	7.77014	1.11944	5.63983	0.225356	0.498362	0.763495
ENSMUSG00000050174	21.3105	0	0	16.9511	15.1921	14.8837	-0.85111	0.53486	0.614	Nudt6	chr3	-	37404910	37420211	1264	protein_coding	nudix_(nucleoside_diphosphate_linked_moiety_X)-type_motif_6	21	0	0	41	30	28	0.943845	0	0	1.11566	1.03159	0.983362
ENSMUSG00000050188	208.031	271.152	25.7074	107.082	103.306	103.123	0.65451	0.3897	0.47705	Lsm10	chr4	+	126096623	126098584	943	protein_coding	U7_snRNP-specific_Sm-like_protein_LSM10	205	93	10	259	204	194	12.3501	4.34836	0.536946	9.44677	9.40267	9.13256
ENSMUSG00000050192	16.2366	2.91561	0	177.367	189.395	203.587	-4.3951	9.2417e-08	5.1202e-07	Eif5a2	chr3	+	28781311	28798846	4992	protein_coding	eukaryotic_translation_initiation_factor_5A2	16	1	0	429	374	383	0.182085	0.00883243	0	2.95582	3.25634	3.40586
ENSMUSG00000050195	23.3401	40.8185	0	9.92262	12.6601	20.7308	0.50089	0.65332	0.72163	Scd4	chr19	+	44333092	44346743	3306	protein_coding	stearoyl-coenzyme_A_desaturase_4	23	14	0	24	25	39	0.395233	0.186715	0	0.249691	0.328678	0.523678
ENSMUSG00000050199	133.952	399.439	588.7	1365.19	1286.26	1301.26	-1.7774	0.0011243	0.0031495	Lgr4	chr2	+	109917647	110014257	5060	protein_coding	leucine-rich_repeat-containing_G_protein-coupled_receptor_4	132	137	229	3302	2540	2448	1.48201	1.19378	2.29154	22.4451	21.8181	21.4765
ENSMUSG00000050211	0	2.91561	2.57074	10.3361	9.11525	2.6578	-1.8295	0.17084	0.24552	Pla2g4e	chr2	-	120166412	120245335	4477	protein_coding	phospholipase_A2_group_IVE	0	1	1	25	18	5	0	0.00984844	0.0113098	0.192065	0.17475	0.0495776
ENSMUSG00000050213	311.54	268.236	313.631	327.446	336.758	286.51	-0.084795	0.68877	0.75141	Snip1	chr4	+	125066672	125074042	2345	protein_coding	Smad_nuclear_interacting_protein_1	307	92	122	792	665	539	7.43744	1.72981	2.63426	11.6166	12.3257	10.2035
ENSMUSG00000050222	0	2.91561	0	87.6498	73.9348	65.3818	-6.0095	7.1584e-09	4.6296e-08	Il17d	chr14	+	57524829	57543165	1221	protein_coding	interleukin_17D	0	1	0	212	146	123	0	0.036111	0	5.97194	5.19721	4.4719
ENSMUSG00000050229	210.061	201.177	239.079	629.26	678.073	681.991	-1.6101	1.9159e-16	3.2829e-15	Pigm	chr1	+	172376531	172384099	7569	protein_coding	phosphatidylinositol_glycan_anchor_biosynthesis_class_M	207	69	93	1522	1339	1283	1.55367	0.401944	0.622138	6.91626	7.68909	7.52472
ENSMUSG00000050234	76.109	67.059	87.4053	2.8941	4.55762	5.31559	4.0982	2.8685e-15	4.2151e-14	Gja4	chr4	-	127311421	127314039	1685	protein_coding	gap_junction_protein_alpha_4	75	23	34	7	9	10	2.52866	0.601842	1.0217	0.142887	0.232154	0.263453
ENSMUSG00000050240	85.2421	113.709	97.6882	3.30754	8.60884	7.97339	3.8144	9.1223e-13	9.7681e-12	Hic2	chr16	+	17233572	17263430	6354	protein_coding	hypermethylated_in_cancer_2	84	39	38	8	17	15	0.751035	0.270628	0.302816	0.043305	0.116288	0.104796
ENSMUSG00000050244	1893.59	1676.48	3223.71	1595.47	1656.44	1750.42	0.43719	0.18949	0.26719	Heatr1	chr13	+	12395398	12438677	6537	protein_coding	HEAT_repeat_containing_1	1866	575	1254	3859	3271	3293	16.2167	3.87832	9.71318	20.3045	21.7488	22.3623
ENSMUSG00000050248	3.04436	40.8185	2.57074	0.413443	0.506403	0	4.3468	0.0021296	0.0055624	Evc2	chr5	+	37338499	37425055	4091	protein_coding	Ellis_van_Creveld_syndrome_2	3	14	1	1	1	0	0.0416601	0.150887	0.0123769	0.00840748	0.0106244	0
ENSMUSG00000050270	4.05915	0	0	2.06721	2.53201	1.59468	-0.25293	0.86952	0.90015	Tmem220	chr11	+	67025154	67035312	1597	protein_coding	transmembrane_protein_220	4	0	0	5	5	3	0.142293	0	0	0.107686	0.136081	0.0833909
ENSMUSG00000050271	619.02	775.552	1524.45	847.971	709.976	762.256	0.32457	0.43725	0.5236	D8Ertd82e	chr8	+	36094828	36147787	4780	protein_coding	DNA_segment_Chr_8_ERATO_Doi_82_expressed	610	266	593	2051	1402	1434	7.24987	2.45363	6.28158	14.7582	12.7483	13.3175
ENSMUSG00000050272	3.04436	0	5.14149	0	0.506403	0	2.2369	0.19681	NA	Dscam	chr16	-	96592079	97170752	7498	protein_coding	Down_syndrome_cell_adhesion_molecule	3	0	2	0	1	0	0.0227302	0	0.013506	0	0.00579679	0
ENSMUSG00000050288	313.569	137.034	452.451	324.966	223.83	256.743	0.16333	0.74342	0.79708	Fzd2	chr11	+	102604396	102608058	3663	protein_coding	frizzled_homolog_2_(Drosophila)	309	47	176	786	442	483	4.79236	0.565738	2.43287	7.38041	5.24467	5.85346
ENSMUSG00000050295	605.828	880.514	221.084	1570.67	1463.5	1725.97	-1.4467	0.0052298	0.012334	Foxc1	chr13	+	31806691	31810643	3953	protein_coding	forkhead_box_C1	597	302	86	3799	2890	3247	8.57977	3.36849	1.10158	33.055	31.7763	36.4635
ENSMUSG00000050296	506.379	329.464	488.441	2326.03	2120.31	2015.67	-2.2678	9.0753e-19	1.9675e-17	Abca12	chr1	-	71242276	71414910	9137	protein_coding	ATP-binding_cassette_sub-family_A_(ABC1)_member_12	499	113	190	5626	4187	3792	3.1026	0.545292	1.05291	21.1783	19.9174	18.4233
ENSMUSG00000050299	764.134	10639.1	9640.29	74.8331	72.4156	81.3286	6.1719	6.8274e-15	9.5718e-14	Gm9843	chr16	-	76403209	76403712	504	protein_coding	predicted_gene_9843	753	3649	3750	181	143	153	84.8775	319.226	376.741	12.3522	12.3321	13.4761
ENSMUSG00000050310	105.538	81.6371	151.674	603.213	621.356	730.362	-2.509	1.9694e-15	2.9728e-14	Rictor	chr15	+	6708381	6800398	9311	protein_coding	RPTOR_independent_companion_of_MTOR_complex_2	104	28	59	1459	1227	1374	0.634549	0.132592	0.320847	5.38957	5.72771	6.55078
ENSMUSG00000050312	19.2809	209.924	102.83	113.697	139.261	91.9598	-0.065232	0.93403	0.95005	Nsun3	chr16	-	62732444	62786818	3813	protein_coding	NOL1/NOP2/Sun_domain_family_member_3	19	72	40	275	275	173	0.283084	0.832569	0.531173	2.48062	3.13472	2.0141
ENSMUSG00000050315	4.05915	160.359	10.283	3.72098	9.11525	2.12624	3.0363	0.012479	0.026595	Synpo2	chr3	-	123076519	123236149	7114	protein_coding	synaptopodin_2	4	55	4	9	18	4	0.0319429	0.340882	0.0284701	0.0435135	0.109974	0.0249602
ENSMUSG00000050321	3.04436	2.91561	5.14149	0	0.506403	0	3.1272	0.0466	0.083017	Neto1	chr18	+	86394952	86501897	3531	protein_coding	neuropilin_(NRP)_and_tolloid_(TLL)-like_1	3	1	2	0	1	0	0.0482672	0.012487	0.0286797	0	0.0123094	0
ENSMUSG00000050323	371.412	793.046	706.954	82.2751	80.0116	85.0495	2.8799	3.1081e-14	4.043e-13	Ndufaf6	chr4	-	11051045	11076205	1082	protein_coding	NADH_dehydrogenase_(ubiquinone)_complex_I_assembly_factor_6	366	272	275	199	158	160	19.2168	11.084	12.8691	6.32588	6.34692	6.5644
ENSMUSG00000050332	1076.69	5041.09	4689.03	305.534	281.053	326.377	3.4644	2.4411e-09	1.6774e-08	Amer1	chrX	-	95420318	95444872	8496	protein_coding	APC_membrane_recruitment_1	1061	1729	1824	739	555	614	7.09462	8.97295	10.8706	2.99175	2.8393	3.20816
ENSMUSG00000050334	1.01479	0	0	1.24033	1.01281	0	-0.087385	0.96018	NA	C130071C03Rik	chr13	+	83721381	83884194	3590	lincRNA	RIKEN_cDNA_C130071C03_gene	1	0	0	3	2	0	0.0158246	0	0	0.0287423	0.0242141	0
ENSMUSG00000050335	4382.86	5685.44	5704.48	1964.68	1753.67	1779.66	1.5145	4.6992e-14	5.9372e-13	Lgals3	chr14	+	47367751	47386160	1419	protein_coding	lectin_galactose_binding_soluble_3	4319	1950	2219	4752	3463	3348	172.914	60.5908	79.1803	115.183	106.073	104.738
ENSMUSG00000050345	0	46.6498	84.8345	7.02852	1.51921	3.72092	2.8041	0.035605	0.065935	4930486L24Rik	chr13	-	60842621	60864416	1364	protein_coding	RIKEN_cDNA_4930486L24_gene	0	16	33	17	3	7	0	0.517202	1.22502	0.428677	0.095596	0.227817
ENSMUSG00000050357	11.1627	186.599	151.674	17.778	28.3585	31.362	2.0097	0.025897	0.050226	Rltpr	chr8	+	105690906	105698178	2517	protein_coding	RGD_motif_leucine_rich_repeats_tropomodulin_domain_and_proline-rich_containing	11	64	59	43	56	59	0.248278	1.12112	1.18689	0.587598	0.967025	1.04057
ENSMUSG00000050359	118.73	0	0	38.4502	35.4482	41.4616	0.044246	NA	NA	Sprr1a	chr3	-	92483952	92485895	806	protein_coding	small_proline-rich_protein_1A	117	0	0	93	70	78	8.24668	0	0	3.96865	3.77482	4.29598
ENSMUSG00000050373	57.8428	125.371	0	45.8921	61.7811	78.1392	-0.020333	0.98564	0.98914	Snx21	chr2	+	164785823	164793816	3262	protein_coding	sorting_nexin_family_member_21	57	43	0	111	122	147	0.992703	0.581218	0	1.1704	1.62558	2.00049
ENSMUSG00000050379	489.127	320.717	580.988	213.75	182.811	226.976	1.1501	0.00035738	0.0011233	Sept6	chrX	-	36911326	36991794	4673	protein_coding	septin_6	482	110	226	517	361	427	5.85976	1.03789	2.44881	3.80531	3.35772	4.05634
ENSMUSG00000050382	167.44	26.2405	92.5467	76.0734	80.0116	79.7339	0.28825	0.66689	0.73315	Kif7	chr7	-	79698098	79715720	4577	protein_coding	kinesin_family_member_7	165	9	36	184	158	150	2.04801	0.0866994	0.398258	1.38271	1.50041	1.45483
ENSMUSG00000050390	1271.53	626.856	1118.27	3393.54	3319.47	3390.29	-1.7249	2.2448e-07	1.1841e-06	C77080	chr4	-	129219578	129261404	5187	protein_coding	expressed_sequence_C77080	1253	215	435	8208	6555	6378	13.7234	1.82758	4.24635	54.4272	54.9274	54.5847
ENSMUSG00000050394	1.01479	0	0	0	0	0	1.275	0.46321	NA	Armcx6	chrX	-	134748461	134751417	2120	protein_coding	armadillo_repeat_containing_X-linked_6	1	0	0	0	0	0	0.0267974	0	0	0	0	0
ENSMUSG00000050410	191.795	250.743	383.041	291.477	249.15	237.607	0.076024	0.83343	0.87099	Tcf19	chr17	-	35512734	35516824	1732	protein_coding	transcription_factor_19	189	86	149	705	492	447	6.19929	2.1893	4.35593	14.0003	12.3467	11.4568
ENSMUSG00000050424	1.01479	2.91561	0	1.24033	0.506403	2.6578	-0.19807	0.89615	NA	Pnma5	chrX	-	73033981	73037103	2785	protein_coding	paraneoplastic_antigen_family_5	1	1	0	3	1	5	0.0203987	0.0158318	0	0.0370503	0.0156066	0.079698
ENSMUSG00000050425	9.13308	0	0	0	0.506403	2.12624	1.034	0.55418	0.63163	Mrgprb2	chr7	-	48550965	48558086	2077	protein_coding	MAS-related_GPR_member_B2	9	0	0	0	1	4	0.24617	0	0	0	0.0209265	0.0854921
ENSMUSG00000050428	674.833	323.633	15.4245	274.112	266.368	261.527	0.31443	0.73923	0.79338	Fbxo46	chr7	+	19119859	19138261	2962	protein_coding	F-box_protein_46	665	111	6	663	526	492	12.7545	1.65231	0.102567	7.69881	7.71851	7.37365
ENSMUSG00000050445	1.01479	0	0	0	0	0.531559	0.80616	0.64302	NA	Cyp8b1	chr9	-	121914356	121916305	1950	protein_coding	cytochrome_P450_family_8_subfamily_b_polypeptide_1	1	0	0	0	0	1	0.0291336	0	0	0	0	0.022765
ENSMUSG00000050447	0	2.91561	0	3.72098	3.03842	1.59468	-1.3104	0.39874	0.48572	Lypd6	chr2	+	50066429	50193569	3620	protein_coding	LY6/PLAUR_domain_containing_6	0	1	0	9	6	3	0	0.01218	0	0.0855124	0.0720403	0.0367888
ENSMUSG00000050463	47.695	0	0	9.50918	16.2049	13.289	0.25584	0.86166	0.89395	Krt78	chr15	-	101946004	101954287	3434	protein_coding	keratin_78	47	0	0	23	32	25	0.777545	0	0	0.230368	0.405026	0.323178
ENSMUSG00000050471	232.386	198.262	367.616	246.412	271.938	259.401	0.034752	0.91653	0.93574	Fam118b	chr9	-	35216965	35267805	3476	protein_coding	family_with_sequence_similarity_118_member_B	229	68	143	596	537	488	3.74269	0.862549	2.08305	5.89741	6.71471	6.23222
ENSMUSG00000050473	1.01479	0	0	0	0.506403	0	0.82669	0.63454	NA	Slc35d3	chr10	-	19847917	19851459	2629	protein_coding	solute_carrier_family_35_member_D3	1	0	0	0	1	0	0.0216091	0	0	0	0.0165326	0
ENSMUSG00000050505	1.01479	11.6624	2.57074	0	0.506403	0	3.2721	0.04144	0.07513	Pcdh20	chr14	-	88464747	88471396	5237	protein_coding	protocadherin_20	1	4	1	0	1	0	0.0108479	0.0336769	0.00966852	0	0.00829947	0
ENSMUSG00000050511	1.01479	0	0	0	0	1.06312	0.40885	0.81453	NA	Oprd1	chr4	-	132110726	132144486	4021	protein_coding	opioid_receptor_delta_1	1	0	0	0	0	2	0.0141284	0	0	0	0	0.02208
ENSMUSG00000050530	178.602	154.527	190.235	790.089	707.951	948.302	-2.2094	7.6247e-19	1.6651e-17	Fam171a1	chr2	+	3114224	3227806	4149	protein_coding	family_with_sequence_similarity_171_member_A1	176	53	74	1911	1398	1784	2.40989	0.563232	0.903089	15.8421	14.6452	19.0877
ENSMUSG00000050538	2.02957	2.91561	2.57074	0	1.01281	0	1.9368	0.23833	NA	B230217C12Rik	chr11	+	97840780	97844099	2188	protein_coding	RIKEN_cDNA_B230217C12_gene	2	1	1	0	2	0	0.0519291	0.0201515	0.0231417	0	0.0397297	0
ENSMUSG00000050541	1.01479	0	0	0.826885	0	0	0.54468	0.7545	NA	Adra1b	chr11	-	43774606	43901210	3331	protein_coding	adrenergic_receptor_alpha_1b	1	0	0	2	0	0	0.0170551	0	0	0.0206514	0	0
ENSMUSG00000050545	13.1922	46.6498	38.5611	4.96131	2.02561	3.18936	3.0428	0.00018978	0.00063044	Fam228b	chr12	-	4746216	4769267	2886	protein_coding	family_with_sequence_similarity_228_member_B	13	16	15	12	4	6	0.255903	0.244443	0.263171	0.143015	0.0602416	0.0922906
ENSMUSG00000050549	48.7098	43.7342	69.4101	93.0246	91.6589	97.2754	-0.8023	0.022149	0.043861	5730508B09Rik	chr3	-	127869688	127896323	1603	protein_coding	RIKEN_cDNA_5730508B09_gene	48	15	27	225	181	183	1.70112	0.412584	0.85285	4.82774	4.9077	5.06781
ENSMUSG00000050550	30.4436	102.046	0	93.0246	70.8964	88.7704	-0.83594	0.44869	0.53457	Gm11868	chr4	-	18844202	18845679	1478	pseudogene	predicted_gene_11868	30	35	0	225	140	167	1.15312	1.04411	0	5.23604	4.11705	5.01585
ENSMUSG00000050552	341.983	501.485	280.211	270.805	235.984	279.069	0.50737	0.11041	0.17194	Lamtor4	chr5	+	138255608	138259398	980	protein_coding	late_endosomal/lysosomal_adaptor_MAPK_and_MTOR_activator_4	337	172	109	655	466	525	19.5358	7.7385	5.63174	22.9885	20.6677	23.7813
ENSMUSG00000050555	497.245	90.3839	203.089	191.424	204.587	212.092	0.37555	0.55051	0.62848	Hyls1	chr9	-	35560820	35570398	4269	protein_coding	hydrolethalus_syndrome_1	490	31	79	463	404	399	6.52076	0.320177	0.937008	3.73035	4.11328	4.14905
ENSMUSG00000050556	2.02957	5.83122	17.9952	3.30754	2.02561	2.12624	1.5292	0.16911	0.24362	Kcnb1	chr2	-	167103378	167190155	3725	protein_coding	potassium_voltage_gated_channel_Shab-related_subfamily_member_1	2	2	7	8	4	4	0.0305023	0.0236733	0.0951512	0.0738684	0.0466731	0.047669
ENSMUSG00000050565	1070.6	314.886	210.801	2284.68	2148.16	2202.78	-1.9839	0.001454	0.0039619	Tor1aip2	chr1	+	156035403	156068861	6118	protein_coding	torsin_A_interacting_protein_2	1055	108	82	5526	4242	4144	9.79651	0.778339	0.678652	31.0668	30.1366	30.0686
ENSMUSG00000050567	278.052	326.548	5.14149	776.445	809.738	780.861	-1.7936	0.064139	0.10887	Maml1	chr11	-	50255634	50292311	5528	protein_coding	mastermind_like_1_(Drosophila)	274	112	2	1878	1599	1469	2.81586	0.893315	0.0183191	11.6848	12.5723	11.7966
ENSMUSG00000050578	1.01479	0	0	0	0.506403	0	0.82669	0.63454	NA	Mmp13	chr9	+	7272514	7283333	2675	protein_coding	matrix_metallopeptidase_13	1	0	0	0	1	0	0.0212376	0	0	0	0.0162483	0
ENSMUSG00000050587	2.02957	0	0	0.413443	0	0.531559	0.72404	0.67828	NA	Lrrc4c	chr2	+	96318169	97631666	3646	protein_coding	leucine_rich_repeat_containing_4C	2	0	0	1	0	1	0.0311632	0	0	0.00943362	0	0.0121755
ENSMUSG00000050592	0	5.83122	5.14149	0	0.506403	0.531559	2.2259	0.17534	0.25074	Fam78a	chr2	-	32050055	32084857	4107	protein_coding	family_with_sequence_similarity_78_member_A	0	2	2	0	1	1	0	0.0214714	0.0246574	0	0.010583	0.0108088
ENSMUSG00000050600	2.02957	0	0	0	0	0	1.6204	0.35129	NA	Zfp831	chr2	+	174643534	174710832	9807	protein_coding	zinc_finger_protein_831	2	0	0	0	0	0	0.0115857	0	0	0	0	0
ENSMUSG00000050605	184.691	37.9029	185.093	21.0856	35.9546	30.2989	2.1465	0.0014775	0.0040161	Zfp61	chr7	-	24291039	24301232	2480	protein_coding	zinc_finger_protein_61	182	13	72	51	71	57	4.16915	0.231125	1.47002	0.707316	1.24434	1.02029
ENSMUSG00000050608	1127.43	2040.93	1737.82	515.976	460.32	433.752	1.7823	7.7363e-09	4.9754e-08	Minos1	chr4	-	139101814	139131113	2549	protein_coding	mitochondrial_inner_membrane_organizing_system_1	1111	700	676	1248	909	816	24.7612	12.1083	13.4282	16.8399	15.4998	14.2109
ENSMUSG00000050619	116.7	198.262	156.815	218.298	252.695	207.84	-0.53982	0.091891	0.14741	Zscan29	chr2	-	121158273	121171125	5072	protein_coding	zinc_finger_SCAN_domains_29	115	68	61	528	499	391	1.28809	0.591132	0.608966	3.58055	4.27616	3.42216
ENSMUSG00000050621	65.9611	1017.55	393.324	20.6721	20.7625	7.97339	4.5705	1.7323e-07	9.2716e-07	Rps27rt	chr9	-	114982371	114982740	370	protein_coding	ribosomal_protein_S27_retrogene	65	349	153	50	41	15	9.98021	41.589	20.9379	4.64797	4.81632	1.79967
ENSMUSG00000050623	31.4584	0	0	7.02852	10.1281	6.91027	0.34529	0.81412	0.85518	Tex40	chr19	-	6922426	6925380	781	protein_coding	testis_expressed_40	31	0	0	17	20	13	2.25496	0	0	0.748675	1.11304	0.738915
ENSMUSG00000050627	154.248	61.2278	113.113	214.99	199.016	211.561	-0.89103	0.032583	0.061125	Gpd1l	chr9	-	114899341	114933987	4391	protein_coding	glycerol-3-phosphate_dehydrogenase_1-like	152	21	44	520	393	398	1.96657	0.210868	0.507378	4.07319	3.89011	4.02367
ENSMUSG00000050628	772.253	341.126	161.957	425.846	447.66	346.045	0.06813	0.90793	0.929	Ubald2	chr11	+	116434094	116439077	1482	protein_coding	UBA-like_domain_containing_2	761	117	63	1030	884	651	29.1719	3.48091	2.15246	23.9047	25.9261	19.5
ENSMUSG00000050640	3.04436	0	0	0	0	0	1.8237	0.29435	NA	Tmem150c	chr5	-	100077872	100159808	3084	protein_coding	transmembrane_protein_150C	3	0	0	0	0	0	0.0552631	0	0	0	0	0
ENSMUSG00000050663	2.02957	2.91561	2.57074	0.413443	0.506403	0	2.2245	0.14252	NA	Trhde	chr10	-	114398823	114802307	5714	protein_coding	TRH-degrading_enzyme	2	1	1	1	1	0	0.0198847	0.00771639	0.0088614	0.00601942	0.00760664	0
ENSMUSG00000050668	429.255	1186.65	742.945	213.75	243.58	206.777	1.7961	4.0208e-05	0.00015097	Gpatch11	chr17	+	78835516	78848299	4198	protein_coding	G_patch_domain_containing_11	423	407	289	517	481	389	5.72435	4.27471	3.48576	4.23588	4.98007	4.11348
ENSMUSG00000050675	0	43.7342	33.4197	5.7882	7.59604	8.50495	1.5218	0.22754	0.30802	Gp1ba	chr11	+	70639122	70642036	2710	protein_coding	glycoprotein_1b_alpha_polypeptide	0	15	13	14	15	16	0	0.244049	0.242894	0.177686	0.240577	0.262092
ENSMUSG00000050697	415.048	1314.94	1377.92	934.38	962.165	963.717	0.11484	0.81726	0.85762	Prkaa1	chr15	+	5143861	5181899	4655	protein_coding	protein_kinase_AMP-activated_alpha_1_catalytic_subunit	409	451	536	2260	1900	1813	4.99151	4.27181	5.83025	16.6987	17.7405	17.2894
ENSMUSG00000050705	1228.91	2828.14	1416.48	436.595	456.269	402.39	2.0502	3.3187e-07	1.7113e-06	2310061I04Rik	chr17	-	35892677	35897431	2081	protein_coding	RIKEN_cDNA_2310061I04_gene	1211	970	551	1056	901	757	33.0598	20.552	13.4067	17.4537	18.8185	16.1483
ENSMUSG00000050708	36528.3	30748	32255.1	19302.4	17688.1	18497.7	0.8415	4.3752e-08	2.5566e-07	Ftl1	chr7	-	45457944	45459884	968	protein_coding	ferritin_light_chain_1	35996	10546	12547	46687	34929	34799	2112.55	480.36	656.307	1658.88	1568.35	1595.86
ENSMUSG00000050711	6.08872	20.4093	2.57074	1.24033	2.53201	0	2.3994	0.071686	0.11976	Scg2	chr1	-	79434669	79440120	2515	protein_coding	secretogranin_II	6	7	1	3	5	0	0.135532	0.12272	0.0201328	0.0410278	0.0864102	0
ENSMUSG00000050721	230.357	134.118	43.7026	396.491	396.007	412.49	-1.5028	0.011092	0.023976	Plekho2	chr9	-	65554386	65580040	3271	protein_coding	pleckstrin_homology_domain_containing_family_O_member_2	227	46	17	959	782	776	3.94252	0.620057	0.263155	10.084	10.391	10.5313
ENSMUSG00000050730	60.8872	0	66.8393	322.072	308.906	283.321	-2.6047	0.0057393	0.013419	Arhgap42	chr9	-	8994329	9239101	6116	protein_coding	Rho_GTPase_activating_protein_42	60	0	26	779	610	533	0.557329	0	0.215253	4.38092	4.33506	3.86867
ENSMUSG00000050732	1008.7	950.489	1254.52	540.783	488.172	581.526	0.99228	4.4646e-06	1.954e-05	Vamp8	chr6	-	72385223	72390703	2076	protein_coding	vesicle-associated_membrane_protein_8	994	326	488	1308	964	1094	27.2012	6.92381	11.9024	21.6708	20.1829	23.3933
ENSMUSG00000050737	830.096	1501.54	1051.43	910.4	762.642	917.471	0.3789	0.22286	0.30295	Ptges	chr2	-	30889471	30929863	3647	protein_coding	prostaglandin_E_synthase	818	515	409	2202	1506	1726	12.7422	6.22624	5.67845	20.7671	17.9483	21.0091
ENSMUSG00000050747	14.207	0	0	5.7882	11.1409	10.0996	-0.64039	0.64786	0.71649	Trim15	chr17	-	36860691	36867210	1843	protein_coding	tripartite_motif-containing_15	14	0	0	14	22	19	0.43155	0	0	0.261275	0.518836	0.457647
ENSMUSG00000050751	53.7837	61.2278	5.14149	4.96131	4.05122	4.25247	2.9489	0.0013203	0.0036385	Pgbd5	chr8	-	124369049	124439658	3222	protein_coding	piggyBac_transposable_element_derived_5	53	21	2	12	8	8	0.934498	0.287375	0.0314302	0.128101	0.107919	0.110222
ENSMUSG00000050761	48.7098	0	0	22.3259	15.1921	17.5415	-0.10794	0.94056	0.95525	Gp1bb	chr16	-	18620319	18622403	1847	protein_coding	glycoprotein_Ib_beta_polypeptide	48	0	0	54	30	33	1.4764	0	0	1.00559	0.705972	0.793139
ENSMUSG00000050762	197.883	437.342	460.163	3.72098	6.07683	7.97339	5.806	1.1605e-26	5.0908e-25	Prss27	chr17	+	24038144	24045954	1253	protein_coding	protease_serine_27	195	150	179	9	12	15	8.84121	5.27831	7.23343	0.247051	0.416258	0.531426
ENSMUSG00000050777	28.414	11.6624	7.71223	0.826885	1.01281	0	4.1057	0.00040475	0.0012564	Tmem37	chr1	-	120067377	120074074	1311	protein_coding	transmembrane_protein_37	28	4	3	2	2	0	1.21334	0.134528	0.115867	0.0524714	0.0663071	0
ENSMUSG00000050786	0	23.3249	0	66.1508	65.8323	76.013	-2.6639	0.043162	0.077875	Ccdc126	chr6	+	49319274	49341582	2372	protein_coding	coiled-coil_domain_containing_126	0	8	0	160	130	143	0	0.148707	0	2.32007	2.38211	2.67623
ENSMUSG00000050796	35.5175	102.046	17.9952	95.5052	91.6589	71.7605	-0.72598	0.28679	0.3725	B3galt6	chr4	-	155989466	155992649	3184	protein_coding	UDP-Gal:betaGal_beta_13-galactosyltransferase_polypeptide_6	35	35	7	231	181	135	0.624487	0.484674	0.111319	2.49536	2.4708	1.88219
ENSMUSG00000050799	0	26.2405	0	0	0	0	2.4235	0.16637	0.24034	Hist1h2ba	chr13	-	23933773	23934156	384	protein_coding	histone_cluster_1_H2ba	0	9	0	0	0	0	0	1.03339	0	0	0	0
ENSMUSG00000050808	60.8872	0	0	310.495	285.611	251.959	-3.153	0.014312	0.030058	Muc15	chr2	+	110721340	110739527	3421	protein_coding	mucin_15	60	0	0	751	564	474	0.996383	0	0	7.55061	7.16571	6.15074
ENSMUSG00000050812	3306.18	6268.56	6344.59	1448.7	1422.99	1489.43	1.8504	2.6124e-08	1.5694e-07	AI314180	chr4	-	58798911	58912749	7045	protein_coding	expressed_sequence_AI314180	3258	2150	2468	3504	2810	2802	26.2723	13.4559	17.7381	17.1072	17.3364	17.6559
ENSMUSG00000050821	3.04436	8.74683	10.283	3.30754	1.01281	0.531559	1.8327	0.11896	0.1828	Fam131a	chr16	+	20693282	20703048	2432	protein_coding	family_with_sequence_similarity_131_member_A	3	3	4	8	2	1	0.0700787	0.0543892	0.0832796	0.113141	0.0357437	0.0182532
ENSMUSG00000050822	2.02957	52.481	0	5.37475	17.2177	6.91027	0.69785	0.6106	0.68322	Slc29a4	chr5	+	142702101	142722490	2789	protein_coding	solute_carrier_family_29_(nucleoside_transporters)_member_4	2	18	0	13	34	13	0.0407389	0.284563	0	0.160321	0.529863	0.206918
ENSMUSG00000050846	501.305	825.118	838.062	439.489	535.774	357.208	0.6892	0.041133	0.07462	Zfp623	chr15	+	75940952	75949377	2463	protein_coding	zinc_finger_protein_623	494	283	326	1063	1058	672	11.3944	5.06613	6.70186	14.8444	18.6704	12.1118
ENSMUSG00000050854	149.174	102.046	174.811	508.948	494.755	449.699	-1.7503	1.009e-09	7.3235e-09	Tmem125	chr4	-	118540941	118544044	1864	protein_coding	transmembrane_protein_125	147	35	68	1231	977	846	4.48022	0.827898	1.84716	22.7147	22.7815	20.1478
ENSMUSG00000050855	107.567	11.6624	0	41.7577	63.8067	41.4616	-0.24002	0.84386	0.88004	Zfp940	chr7	-	29833620	29853669	3712	protein_coding	zinc_finger_protein_940	106	4	0	101	126	78	1.62228	0.0475124	0	0.935855	1.47535	0.932801
ENSMUSG00000050856	5715.28	33019.3	25553.2	316.284	574.767	492.755	5.3502	3.7781e-17	6.9346e-16	Atp5k	chr5	-	108433244	108434448	563	protein_coding	ATP_synthase_H+_transporting_mitochondrial_F1F0_complex_subunit_E	5632	11325	9940	765	1135	927	568.306	886.92	893.965	46.7356	87.6235	73.0927
ENSMUSG00000050860	32.4732	0	0	12.8167	29.3713	31.8936	-0.90473	0.51883	0.59965	Phospho1	chr11	+	95824499	95832140	1910	protein_coding	phosphatase_orphan_1	32	0	0	31	58	60	0.951798	0	0	0.558243	1.31986	1.39451
ENSMUSG00000050866	0	2.91561	0	0	0	0	1.275	0.46321	NA	Clrn3	chr7	-	135511466	135528654	3305	protein_coding	clarin_3	0	1	0	0	0	0	0	0.0133408	0	0	0	0
ENSMUSG00000050875	0	2.91561	0	0	0	0	1.275	0.46321	NA	A730017C20Rik	chr18	+	59062248	59076962	3680	protein_coding	RIKEN_cDNA_A730017C20_gene	0	1	0	0	0	0	0	0.0119814	0	0	0	0
ENSMUSG00000050890	33.488	52.481	30.8489	113.283	114.953	123.853	-1.6062	1.8076e-05	7.159e-05	Pdik1l	chr4	-	134275002	134287895	4686	protein_coding	PDLIM1_interacting_kinase_1_like	33	18	12	274	227	233	0.400074	0.169365	0.129665	2.01115	2.10551	2.20727
ENSMUSG00000050891	812.844	3723.23	2655.58	161.243	185.85	153.089	3.744	2.5856e-11	2.3036e-10	Tatdn1	chr15	-	58890153	58933730	1366	protein_coding	TatD_DNase_domain_containing_1	801	1277	1033	390	367	288	33.3127	41.2188	38.2906	9.81995	11.6775	9.35932
ENSMUSG00000050896	0	2.91561	2.57074	0	0	0	1.7298	0.31983	NA	Rtn4rl2	chr2	-	84871924	84886710	1303	protein_coding	reticulon_4_receptor-like_2	0	1	1	0	0	0	0	0.0338384	0.0388596	0	0	0
ENSMUSG00000050910	368.368	466.498	383.041	155.868	162.049	126.511	1.4413	6.2064e-09	4.0418e-08	Cdr2l	chr11	+	115381916	115396132	3700	protein_coding	cerebellar_degeneration-related_protein_2-like	363	160	149	377	320	238	5.57357	1.90666	2.03905	3.50457	3.75908	2.85547
ENSMUSG00000050912	106.553	405.27	233.938	1664.52	1599.22	1705.24	-2.6886	1.1356e-07	6.2246e-07	Tmem123	chr9	+	7764041	7794333	2907	protein_coding	transmembrane_protein_123	105	139	91	4026	3158	3208	2.05198	2.10826	1.58503	47.6348	47.2172	48.9882
ENSMUSG00000050931	21.3105	29.1561	69.4101	59.1223	50.6403	34.0198	-0.27903	0.65926	0.72669	Sgms2	chr3	-	131318985	131344940	5801	protein_coding	sphingomyelin_synthase_2	21	10	27	143	100	64	0.205658	0.0760067	0.235669	0.847868	0.749256	0.489756
ENSMUSG00000050936	23.3401	0	0	11.1629	7.59604	5.31559	0.024583	0.98654	0.98992	Hist2h2bb	chr3	+	96269721	96279001	1511	protein_coding	histone_cluster_2_H2bb	23	0	0	27	15	10	0.864752	0	0	0.614603	0.431479	0.293791
ENSMUSG00000050945	116.7	90.3839	120.825	87.2364	106.851	92.4913	0.20336	0.4984	0.58119	Zfp438	chr18	-	5210031	5334439	3209	protein_coding	zinc_finger_protein_438	115	31	47	211	211	174	2.0359	0.425938	0.741601	2.26156	2.85789	2.40703
ENSMUSG00000050947	146.129	84.5527	179.952	148.426	127.613	131.827	0.016485	0.96523	0.97417	Amigo1	chr3	+	108186335	108192286	5482	protein_coding	adhesion_molecule_with_Ig_like_domain_1	144	29	70	359	252	248	1.49228	0.233246	0.646549	2.25243	1.998	2.00824
ENSMUSG00000050953	675.848	518.979	742.945	2517.87	2493.53	2681.72	-1.9787	9.2381e-20	2.1866e-18	Gja1	chr10	+	56377300	56390419	3105	protein_coding	gap_junction_protein_alpha_1	666	178	289	6090	4924	5045	12.1854	2.52763	4.7128	67.4607	68.927	72.1277
ENSMUSG00000050954	9.13308	2.91561	2.57074	75.2465	96.7229	119.069	-3.9185	1.4319e-08	8.8987e-08	Zfp169	chr13	-	48487647	48513451	4175	protein_coding	zinc_finger_protein_169	9	1	1	182	191	224	0.122466	0.0105608	0.0121279	1.49937	1.98843	2.38174
ENSMUSG00000050957	133.952	160.359	447.309	13.2302	16.7113	6.91027	4.1715	1.3178e-10	1.0772e-09	Insl6	chr19	-	29321344	29325356	708	protein_coding	insulin-like_6	132	55	174	32	33	13	10.5918	3.42519	12.444	1.55458	2.02588	0.815103
ENSMUSG00000050963	2.02957	0	0	0	0	0	1.6204	0.35129	NA	Kcns2	chr15	+	34837381	34842337	4360	protein_coding	K+_voltage-gated_channel_subfamily_S_2	2	0	0	0	0	0	0.0260598	0	0	0	0	0
ENSMUSG00000050965	267.904	177.852	187.664	491.583	515.011	507.108	-1.2304	4.9301e-06	2.142e-05	Prkca	chr11	-	107933387	108343928	8409	protein_coding	protein_kinase_C_alpha	264	61	73	1189	1017	954	1.78356	0.319845	0.439563	4.86332	5.25666	5.03624
ENSMUSG00000050967	4.05915	8.74683	5.14149	0.826885	0	1.06312	2.67	0.039827	0.07261	Creg2	chr1	-	39618406	39651182	5799	protein_coding	cellular_repressor_of_E1A-stimulated_genes_2	4	3	2	2	0	2	0.0391864	0.0228099	0.017463	0.0118624	0	0.0153101
ENSMUSG00000050973	115.686	58.3122	56.5563	95.5052	90.1396	99.9331	-0.2691	0.5407	0.61913	Gdpgp1	chr7	+	80232867	80241006	3132	protein_coding	GDP-D-glucose_phosphorylase_1	114	20	22	231	178	188	2.06781	0.281555	0.355667	2.5368	2.47019	2.66464
ENSMUSG00000050989	188.75	102.046	262.216	306.361	279.028	301.926	-0.66914	0.10176	0.1607	Sepn1	chr4	-	134537892	134552166	3445	protein_coding	selenoprotein_N_1	186	35	102	741	551	568	3.06727	0.447954	1.49918	7.39817	6.95177	7.31917
ENSMUSG00000051000	496.231	189.515	267.357	561.868	529.191	500.729	-0.71803	0.094175	0.15054	Fam160a1	chr3	-	85660061	85746266	4445	protein_coding	family_with_sequence_similarity_160_member_A1	489	65	104	1359	1045	942	6.24979	0.644757	1.18469	10.5158	10.2183	9.40766
ENSMUSG00000051007	306.466	17.4937	46.2734	98.8128	105.332	93.0229	0.30646	0.73998	0.79407	Pddc1	chr7	-	141408135	141414136	2348	protein_coding	Parkinson_disease_7_domain_containing_1	302	6	18	239	208	175	7.30697	0.11267	0.388165	3.50102	3.85033	3.30859
ENSMUSG00000051008	0	64.1434	0	2.48066	0	5.31559	1.8004	0.29404	0.37997	4930412M03Rik	chr11	-	60112219	60115230	1111	lincRNA	RIKEN_cDNA_4930412M03_gene	0	22	0	6	0	10	0	0.873099	0	0.185752	0	0.399566
ENSMUSG00000051029	163.381	198.262	46.2734	85.1692	80.0116	73.3552	0.754	0.19719	0.27514	Serpinb1b	chr13	+	33084125	33094380	1696	protein_coding	serine_(or_cysteine)_peptidase_inhibitor_clade_B_member_1b	161	68	18	206	158	138	5.39297	1.76782	0.537389	4.17769	4.04915	3.61207
ENSMUSG00000051034	16.2366	0	0	14.4705	21.2689	10.6312	-1.1393	0.39976	0.48671	Zfp11	chr5	-	129654593	129670099	3929	protein_coding	zinc_finger_protein_11	16	0	0	35	42	20	0.231348	0	0	0.306395	0.464622	0.22597
ENSMUSG00000051041	1.01479	2.91561	0	0	0	0	1.6582	0.34021	NA	Olfml1	chr7	+	107567446	107591094	1685	protein_coding	olfactomedin-like_1	1	1	0	0	0	0	0.0337154	0.0261671	0	0	0	0
ENSMUSG00000051043	6.08872	14.5781	5.14149	0	0.506403	0.531559	3.8429	0.003091	0.0077672	Gprc5c	chr11	+	114851152	114872617	3667	protein_coding	G_protein-coupled_receptor_family_C_group_5_member_C	6	5	2	0	1	1	0.0929541	0.0601193	0.027616	0	0.0118528	0.0121057
ENSMUSG00000051050	12.1774	0	15.4245	5.7882	5.57043	3.72092	0.80835	0.4621	0.54709	Spink14	chr18	+	44027869	44032208	566	protein_coding	serine_peptidase_inhibitor_Kazal_type_14	12	0	6	14	11	7	1.20446	0	0.536756	0.850759	0.844713	0.549015
ENSMUSG00000051065	381.56	451.92	249.362	491.17	413.731	441.194	-0.31147	0.31681	0.40363	Mb21d2	chr16	-	28826176	28929698	3080	protein_coding	Mab-21_domain_containing_2	376	155	97	1188	817	830	6.9353	2.21889	1.59464	13.2666	11.5293	11.9627
ENSMUSG00000051067	2.02957	0	5.14149	0	0	0	2.1719	0.21223	NA	Lingo3	chr10	-	80832807	80844039	3433	protein_coding	leucine_rich_repeat_and_Ig_domain_containing_3	2	0	2	0	0	0	0.0330967	0	0.0294984	0	0	0
ENSMUSG00000051074	19.2809	90.3839	239.079	0.826885	4.55762	2.6578	4.9631	4.8862e-07	2.461e-06	4930579K19Rik	chr9	-	98562229	98563611	652	processed_transcript	RIKEN_cDNA_4930579K19_gene	19	31	93	2	9	5	1.65552	2.09637	7.22234	0.105506	0.599968	0.340428
ENSMUSG00000051076	164.395	110.793	38.5611	154.214	109.889	133.953	-0.31916	0.58228	0.65788	Vtcn1	chr3	+	100825459	100895679	1379	protein_coding	V-set_domain_containing_T_cell_activation_inhibitor_1	162	38	15	373	217	252	6.67389	1.21499	0.550769	9.30336	6.83956	8.1122
ENSMUSG00000051098	34.5027	72.8903	149.103	47.1324	61.7811	45.1825	0.69472	0.27075	0.35478	Mblac2	chr13	+	81711417	81753275	3881	protein_coding	metallo-beta-lactamase_domain_containing_2	34	25	58	114	122	85	0.497695	0.284021	0.756705	1.01031	1.36631	0.972249
ENSMUSG00000051107	18.2662	26.2405	0	1.24033	2.02561	3.18936	2.3971	0.050394	0.088715	Gm15440	chr13	-	51685529	51701041	1231	protein_coding	predicted_gene_15440	18	9	0	3	4	6	0.830697	0.322359	0	0.0838221	0.141233	0.216369
ENSMUSG00000051111	2.02957	0	0	3.72098	7.08964	1.59468	-1.5957	0.29501	0.38102	Sv2c	chr13	-	95959443	96132577	4252	protein_coding	synaptic_vesicle_glycoprotein_2c	2	0	0	9	14	3	0.0267218	0	0	0.0728022	0.143109	0.0313206
ENSMUSG00000051113	30.4436	14.5781	33.4197	3.30754	5.57043	0.531559	2.8296	0.0024902	0.006405	Fam71e1	chr7	+	44496588	44501134	849	protein_coding	family_with_sequence_similarity_71_member_E1	30	5	13	8	11	1	2.00744	0.259667	0.775315	0.324099	0.563142	0.0522871
ENSMUSG00000051124	12.1774	154.527	66.8393	5.37475	5.57043	2.12624	3.812	5.4306e-05	0.00019985	Gimap9	chr6	+	48676129	48679114	1384	protein_coding	GTPase_IMAP_family_member_9	12	53	26	13	11	4	0.492576	1.68847	0.951217	0.323074	0.345453	0.1283
ENSMUSG00000051146	134.967	0	56.5563	87.6498	63.8067	63.7871	-0.1376	0.90167	0.9248	Camk2n2	chr16	-	20619215	20621287	1291	protein_coding	calcium/calmodulin-dependent_protein_kinase_II_inhibitor_2	133	0	22	212	126	120	5.85266	0	0.862857	5.64813	4.24206	4.12627
ENSMUSG00000051147	36.5323	0	2.57074	16.5377	20.7625	19.1361	-0.3936	0.74962	0.8024	Nat2	chr8	+	67494867	67502580	1473	protein_coding	N-acetyltransferase_2_(arylamine_N-acetyltransferase)	36	0	1	40	41	36	1.38844	0	0.0343748	0.934012	1.2098	1.08493
ENSMUSG00000051149	5.07393	58.3122	2.57074	403.106	307.893	254.085	-3.6031	0.00014603	0.00049533	Adnp	chr2	-	168180986	168207112	4932	protein_coding	activity-dependent_neuroprotective_protein	5	20	1	975	608	478	0.0575937	0.178798	0.0102664	6.7995	5.35813	4.30237
ENSMUSG00000051154	1022.9	1078.78	930.609	435.768	448.673	474.151	1.156	1.7566e-12	1.8172e-11	Commd3	chr2	+	18672384	18676231	938	protein_coding	COMM_domain_containing_3	1008	370	362	1054	886	892	61.05	17.3922	19.5411	38.6485	41.0548	42.2148
ENSMUSG00000051166	115.686	84.5527	128.537	98.3993	109.383	114.817	0.036955	0.90432	0.92644	Eml5	chr12	-	98786604	98901484	10136	protein_coding	echinoderm_microtubule_associated_protein_like_5	114	29	50	238	216	216	0.638949	0.12615	0.249773	0.807617	0.926233	0.945997
ENSMUSG00000051169	459.698	230.333	118.254	79.381	100.268	73.8867	1.6372	0.0035778	0.0088391	Rpusd3	chr6	-	113415319	113419348	1277	protein_coding	RNA_pseudouridylate_synthase_domain_containing_3	453	79	46	192	198	139	20.1528	2.72766	1.82394	5.17137	6.73918	4.83199
ENSMUSG00000051176	0	2.91561	0	0	0	0	1.275	0.46321	NA	Zfp42	chr8	-	43295068	43307009	1800	protein_coding	zinc_finger_protein_42	0	1	0	0	0	0	0	0.0244953	0	0	0	0
ENSMUSG00000051177	10.1479	2.91561	0	1.65377	3.54482	1.06312	0.9609	0.48039	0.56437	Plcb1	chr2	+	134786159	135475258	7003	protein_coding	phospholipase_C_beta_1	10	1	0	4	7	2	0.081123	0.00629608	0	0.0196459	0.0434457	0.0126779
ENSMUSG00000051184	192.809	367.367	560.422	99.2262	84.5692	104.186	1.9187	4.3131e-05	0.00016102	Zfp524	chr7	+	5015501	5018486	1110	protein_coding	zinc_finger_protein_524	190	126	218	240	167	196	9.72431	5.00498	9.94434	7.43675	6.53923	7.83855
ENSMUSG00000051185	67.9907	5.83122	5.14149	133.955	126.601	131.827	-2.0804	0.026591	0.051418	Fam174a	chr1	+	95313623	95335284	3460	protein_coding	family_with_sequence_similarity_174_member_A	67	2	2	324	250	248	1.10009	0.0254864	0.0292682	3.2208	3.14049	3.18184
ENSMUSG00000051219	353.146	224.502	143.962	0	0	0.531559	9.234	1.1212e-19	2.6329e-18	3100002H09Rik	chr4	-	124609931	124610803	873	protein_coding	RIKEN_cDNA_3100002H09_gene	348	77	56	0	0	1	22.6461	3.88894	3.248	0	0	0.0508497
ENSMUSG00000051220	72.0499	0	105.4	672.258	669.971	678.801	-3.2066	0.0010293	0.002909	Ercc6l	chrX	-	102141716	102157091	5302	protein_coding	excision_repair_cross-complementing_rodent_repair_deficiency_complementation_group_6_like	71	0	41	1626	1323	1277	0.760759	0	0.391549	10.5481	10.8456	10.6919
ENSMUSG00000051223	3269.64	6466.82	5840.73	4865.39	4476.6	4903.63	0.12701	0.70115	0.76175	Bzw1	chr1	+	58392898	58407353	3876	protein_coding	basic_leucine_zipper_and_W2_domains_1	3222	2218	2272	11768	8840	9225	47.2248	25.2309	29.6802	104.427	99.1292	105.654
ENSMUSG00000051224	75.0942	0	0	27.2872	40.5122	35.0829	-0.33594	NA	NA	Tceanc	chrX	-	166499812	166518567	4050	protein_coding	transcription_elongation_factor_A_(SII)_N-terminal_and_central_domain_containing	74	0	0	66	80	66	1.03802	0	0	0.560511	0.858555	0.723421
ENSMUSG00000051232	187.736	49.5654	2.57074	259.642	288.649	281.195	-1.6188	0.10427	0.16387	Tmem199	chr11	-	78507055	78512172	1347	protein_coding	transmembrane_protein_199	185	17	1	628	570	529	7.80247	0.556463	0.0375902	16.0357	18.3925	17.4337
ENSMUSG00000051234	354.161	539.388	601.554	569.31	508.935	577.273	-0.15322	0.60349	0.67663	Rnf7	chr9	-	96470937	96478675	1232	protein_coding	ring_finger_protein_7	349	185	234	1377	1005	1086	16.0932	6.62088	9.61718	38.4431	35.4559	39.1311
ENSMUSG00000051235	194.839	364.451	665.822	366.724	368.661	323.72	0.20088	0.68705	0.74997	Gen1	chr12	-	11240926	11265787	3283	protein_coding	Gen_homolog_1_endonuclease_(Drosophila)	192	125	259	887	728	609	3.32245	1.67878	3.99458	9.29283	9.63814	8.23472
ENSMUSG00000051236	43.6358	2.91561	46.2734	333.648	295.739	319.999	-3.1824	6.0689e-06	2.5961e-05	Msrb3	chr10	-	120781096	120899101	3843	protein_coding	methionine_sulfoxide_reductase_B3	43	1	18	807	584	602	0.635662	0.0114732	0.237162	7.22268	6.60504	6.9539
ENSMUSG00000051238	87.2717	61.2278	2.57074	93.438	79.5052	71.7605	-0.63175	0.49165	0.57489	Swsap1	chr9	+	21955753	21958270	1846	protein_coding	SWIM_type_zinc_finger_7_associated_protein_1	86	21	1	226	157	135	2.64664	0.501582	0.027429	4.21087	3.69659	3.24642
ENSMUSG00000051243	3.04436	8.74683	7.71223	0	0.506403	0	3.9108	0.0079454	0.017862	Islr2	chr9	-	58196298	58204319	4303	protein_coding	immunoglobulin_superfamily_containing_leucine-rich_repeat_2	3	3	3	0	1	0	0.0396076	0.0307401	0.0353014	0	0.0101009	0
ENSMUSG00000051246	72.0499	29.1561	0	7.02852	8.10244	6.91027	1.9345	0.10004	0.15849	Msantd1	chr5	+	34915915	34923839	2793	protein_coding	Myb/SANT-like_DNA-binding_domain_containing_1	71	10	0	17	16	13	1.44416	0.157864	0	0.20935	0.24899	0.206621
ENSMUSG00000051255	50.7393	0	66.8393	95.5052	104.825	121.196	-1.3139	0.18663	0.2637	Gm6563	chr19	+	23675844	23676712	869	protein_coding	predicted_pseudogene_6563	50	0	26	231	207	228	3.26873	0	1.51494	9.14297	10.3534	11.6471
ENSMUSG00000051256	790.519	1151.67	1036.01	617.683	541.344	534.217	0.80635	0.00086352	0.0024865	Jagn1	chr6	+	113442569	113448229	1201	protein_coding	jagunal_homolog_1_(Drosophila)	779	395	403	1494	1069	1005	36.8487	14.5014	16.9904	42.7861	38.6872	37.1471
ENSMUSG00000051257	0	2.91561	0	0	0	0	1.275	0.46321	NA	Trap1a	chrX	+	139333683	139338169	1178	protein_coding	tumor_rejection_antigen_P1A	0	1	0	0	0	0	0	0.0374291	0	0	0	0
ENSMUSG00000051278	100.464	145.781	164.528	113.283	127.107	120.132	0.16722	0.60662	0.67973	Zgrf1	chr3	+	127553489	127618021	7046	protein_coding	zinc_finger_GRF-type_containing_1	99	50	64	274	251	226	0.798217	0.312883	0.459917	1.33753	1.54833	1.42386
ENSMUSG00000051285	468.831	198.262	498.724	727.245	795.558	779.266	-0.96319	0.019833	0.039888	Pcmtd1	chr1	+	7088920	7173628	5232	protein_coding	protein-L-isoaspartate_(D-aspartate)_O-methyltransferase_domain_containing_1	462	68	194	1759	1571	1466	5.01652	0.573054	1.87748	11.5636	13.0509	12.4385
ENSMUSG00000051306	17.2514	43.7342	236.508	360.522	375.751	374.218	-1.7897	0.035212	0.065304	Usp42	chr5	-	143710325	143732280	5151	protein_coding	ubiquitin_specific_peptidase_42	17	15	92	872	742	704	0.187493	0.128397	0.904355	5.82264	6.26102	6.06713
ENSMUSG00000051316	114.671	55.3966	61.6978	64.497	56.2107	66.9765	0.33177	0.46173	0.54674	Taf7	chr18	-	37640902	37644204	2891	protein_coding	TAF7_RNA_polymerase_II_TATA_box_binding_protein_(TBP)-associated_factor	113	19	24	156	111	126	2.22054	0.289775	0.420345	1.85597	1.66881	1.93475
ENSMUSG00000051319	883.879	1244.97	470.446	267.497	298.271	292.358	1.5757	0.00015556	0.00052492	1500011K16Rik	chr2	-	127791388	127792488	800	protein_coding	RIKEN_cDNA_1500011K16_gene	871	427	183	647	589	550	61.8524	23.5338	11.5825	27.8169	32.0006	30.5193
ENSMUSG00000051323	56.8281	90.3839	115.683	492.41	406.641	362.523	-2.2638	2.6233e-09	1.7976e-08	Pcdh19	chrX	-	133582863	133688993	10273	protein_coding	protocadherin_19	56	31	45	1191	803	682	0.309684	0.133051	0.221798	3.98758	3.39744	2.94706
ENSMUSG00000051329	162.366	166.19	82.2638	1294.9	1138.9	1275.74	-3.1359	2.8231e-20	7.2223e-19	Nup160	chr2	+	90677215	90736328	5684	protein_coding	nucleoporin_160	160	57	32	3132	2249	2400	1.59917	0.442156	0.285061	18.9523	17.1976	18.7439
ENSMUSG00000051331	6.08872	5.83122	2.57074	0	4.05122	1.59468	1.1073	0.43241	0.5188	Cacna1c	chr6	-	118587240	119196418	13162	protein_coding	calcium_channel_voltage-dependent_L_type_alpha_1C_subunit	6	2	1	0	8	3	0.0258975	0.00669981	0.00384699	0	0.0264181	0.0101182
ENSMUSG00000051335	53.7837	8.74683	2.57074	162.896	150.908	157.342	-2.589	0.0039924	0.0097427	Gfod1	chr13	-	43195519	43304172	6654	protein_coding	glucose-fructose_oxidoreductase_domain_containing_1	53	3	1	394	298	296	0.452503	0.0198789	0.00760956	2.03661	1.94655	1.97475
ENSMUSG00000051339	7112.64	6618.44	5048.94	4508.18	4377.34	4440.65	0.49359	0.019449	0.039215	2900026A02Rik	chr5	-	113086323	113163351	5876	protein_coding	RIKEN_cDNA_2900026A02_gene	7009	2270	1964	10904	8644	8354	67.7645	17.0333	16.924	63.8262	63.939	63.1125
ENSMUSG00000051341	104.523	40.8185	110.542	69.8718	59.2491	77.0761	0.32053	0.51497	0.59624	Zfp52	chr17	+	21555046	21562066	2175	protein_coding	zinc_finger_protein_52	103	14	43	169	117	145	2.69033	0.283807	1.00104	2.67253	2.33808	2.95945
ENSMUSG00000051343	3000.72	5181.04	4843.28	3278.6	3550.89	3163.84	0.37864	0.19309	0.27118	Rab11fip5	chr6	-	85334963	85374634	4104	protein_coding	RAB11_family_interacting_protein_5_(class_I)	2957	1777	1884	7930	7012	5952	40.9329	19.0913	23.2443	66.4601	74.2621	64.381
ENSMUSG00000051344	217.164	46.6498	467.875	241.037	202.561	198.272	0.18065	0.80616	0.84889	Plekhm3	chr1	-	64785983	64956824	8562	protein_coding	pleckstrin_homology_domain_containing_family_M_member_3	214	16	182	583	400	373	1.41993	0.0823947	1.07631	2.34201	2.03057	1.93391
ENSMUSG00000051346	90.316	110.793	2.57074	123.619	96.2165	105.249	-0.61936	0.51122	0.59268	Spryd4	chr10	-	128209908	128211794	1570	protein_coding	SPRY_domain_containing_4	89	38	1	299	190	198	3.22047	1.06718	0.032251	6.55038	5.26001	5.59845
ENSMUSG00000051351	494.201	11.6624	249.362	396.905	417.782	413.553	-0.64402	0.48914	0.57259	Zfp46	chr4	+	136284683	136293942	4639	protein_coding	zinc_finger_protein_46	487	4	97	960	825	778	5.96393	0.0380181	1.05874	7.11774	7.7297	7.44488
ENSMUSG00000051355	725.572	746.396	1257.09	41.7577	58.2363	55.2822	4.0926	2.4476e-30	1.4587e-28	Commd1	chr11	-	22896136	22982382	4508	protein_coding	COMM_domain_containing_1	715	256	489	101	115	104	9.01053	2.50386	5.49247	0.770606	1.10878	1.02412
ENSMUSG00000051359	20.2957	0	10.283	1.24033	2.02561	2.12624	2.2035	0.07345	0.12219	Ncald	chr15	-	37366175	37792570	3733	protein_coding	neurocalcin_delta	20	0	4	3	4	4	0.304369	0	0.0542556	0.0276413	0.0465731	0.0475669
ENSMUSG00000051367	227.312	250.743	249.362	77.3138	87.6076	96.2122	1.4675	1.6472e-09	1.1623e-08	Six1	chr12	-	73040015	73053887	3316	protein_coding	sine_oculis-related_homeobox_1	224	86	97	187	173	181	3.83762	1.14351	1.48115	1.93964	2.26759	2.42307
ENSMUSG00000051373	1.01479	0	5.14149	0	1.01281	0.531559	1.287	0.44203	NA	Ppapdc3	chr2	+	32095528	32110820	1947	protein_coding	phosphatidic_acid_phosphatase_type_2_domain_containing_3	1	0	2	0	2	1	0.0291785	0	0.0520124	0	0.0446475	0.0228001
ENSMUSG00000051375	1333.43	2332.49	2226.26	926.525	871.012	744.715	1.2011	0.00011525	0.00039898	Pcdh1	chr18	-	38185915	38212053	5415	protein_coding	protocadherin_1	1314	800	866	2241	1720	1401	13.7856	6.51398	8.0977	14.2344	13.8058	11.4853
ENSMUSG00000051378	225.283	119.54	257.074	760.321	772.77	689.964	-1.8578	1.3741e-07	7.4665e-07	Kif18b	chr11	-	102905529	102925124	3326	protein_coding	kinesin_family_member_18B	222	41	100	1839	1526	1298	3.79192	0.543521	1.52237	19.0176	19.9418	17.3243
ENSMUSG00000051379	13.1922	49.5654	2.57074	937.688	933.806	935.013	-5.2219	8.6063e-13	9.2487e-12	Flrt3	chr2	-	140650914	140671469	3977	protein_coding	fibronectin_leucine_rich_transmembrane_protein_3	13	17	1	2268	1844	1759	0.185702	0.188473	0.0127317	19.6147	20.1529	19.6342
ENSMUSG00000051390	341.983	0	0	391.944	360.559	352.424	-1.2973	NA	NA	Zbtb22	chr17	+	33915904	33919324	2611	protein_coding	zinc_finger_and_BTB_domain_containing_22	337	0	0	948	712	663	7.33249	0	0	12.4881	11.8524	11.2722
ENSMUSG00000051391	5464.63	8554.4	7398.6	8381.72	7421.33	7853.26	-0.14335	0.56462	0.64161	Ywhag	chr5	-	135908409	135934616	3520	protein_coding	tyrosine_3-monooxygenase/tryptophan_5-monooxygenase_activation_protein_gamma_polypeptide	5385	2934	2878	20273	14655	14774	86.9103	36.7513	41.3991	198.094	180.957	186.319
ENSMUSG00000051396	789.504	959.236	1123.41	893.036	846.199	817.007	0.16353	0.46222	0.54719	Hspa14	chr2	-	3488850	3512814	4314	protein_coding	heat_shock_protein_14	778	329	437	2160	1671	1537	10.2454	3.36256	5.12913	17.2214	16.8356	15.816
ENSMUSG00000051397	825.022	489.823	493.583	3749.1	2875.86	3460.45	-2.4523	1.5558e-14	2.0967e-13	Tacstd2	chr6	-	67534059	67535822	1764	protein_coding	tumor-associated_calcium_signal_transducer_2	813	168	192	9068	5679	6510	26.183	4.19919	5.51119	176.811	139.929	163.827
ENSMUSG00000051401	3.04436	2.91561	0	0	0	0	2.0503	0.23875	NA	Kctd16	chr18	+	40258361	40531168	1349	protein_coding	potassium_channel_tetramerisation_domain_containing_16	3	1	0	0	0	0	0.126339	0.0326846	0	0	0	0
ENSMUSG00000051403	1601.33	1277.04	2262.25	1352.78	1126.24	1177.4	0.48778	0.10354	0.16295	Ppp1r37	chr7	-	19530967	19562398	2971	protein_coding	protein_phosphatase_1_regulatory_subunit_37	1578	438	880	3272	2224	2215	30.174	6.50019	14.9976	37.8796	32.5361	33.0958
ENSMUSG00000051413	47.695	17.4937	69.4101	581.714	576.286	597.473	-3.6256	1.3481e-15	2.0705e-14	Plagl2	chr2	-	153227759	153241426	5571	protein_coding	pleiomorphic_adenoma_gene-like_2	47	6	27	1407	1138	1124	0.479284	0.0474868	0.245399	8.68673	8.87855	8.95644
ENSMUSG00000051427	17.2514	8.74683	125.966	40.5174	42.0314	39.3354	0.28434	0.76389	0.81383	Ccdc157	chr11	-	4141123	4160293	5153	protein_coding	coiled-coil_domain_containing_157	17	3	49	98	83	74	0.18742	0.0256694	0.48148	0.654126	0.700085	0.637491
ENSMUSG00000051431	591.621	924.249	727.52	488.276	468.422	436.41	0.67818	0.0088405	0.01963	Gpr87	chr3	-	59179006	59180085	1080	protein_coding	G_protein-coupled_receptor_87	583	317	283	1181	925	821	30.6671	12.9417	13.268	37.6116	37.2264	33.746
ENSMUSG00000051435	40.5915	128.287	0	2.48066	4.05122	6.37871	3.1587	0.01091	0.023639	Fhad1	chr4	-	141890438	142015082	4809	protein_coding	forkhead-associated_(FHA)_phosphopeptide_binding_domain_1	40	44	0	6	8	12	0.472534	0.403415	0	0.0429133	0.072305	0.110772
ENSMUSG00000051439	7.10351	0	0	4.54787	1.01281	6.91027	-0.47529	0.75533	0.80707	Cd14	chr18	-	36725074	36726736	1572	protein_coding	CD14_antigen	7	0	0	11	2	13	0.252973	0	0	0.240677	0.0552981	0.367107
ENSMUSG00000051444	181.647	486.907	107.971	51.2669	59.2491	60.0662	2.1129	0.00058493	0.001757	Bbs12	chr3	+	37312554	37321453	2433	protein_coding	Bardet-Biedl_syndrome_12_(human)	179	167	42	124	117	113	4.17964	3.02642	0.874077	1.75297	2.09015	2.06176
ENSMUSG00000051451	201.943	542.304	223.655	975.311	1348.04	1291.69	-1.8727	7.8863e-05	0.00028223	Crebzf	chr7	+	90442729	90447717	4937	protein_coding	CREB/ATF_bZIP_transcription_factor	199	186	87	2359	2662	2430	2.28991	1.66113	0.892275	16.4346	23.4357	21.8497
ENSMUSG00000051469	59.8724	122.456	221.084	902.132	959.633	744.715	-2.6471	2.7193e-07	1.4198e-06	Zfp191	chr18	-	24009702	24020810	5732	protein_coding	zinc_finger_protein_191	59	42	86	2182	1895	1401	0.584755	0.323071	0.759687	13.0931	14.3693	10.8501
ENSMUSG00000051483	240.504	900.924	475.587	3.30754	5.06403	2.12624	6.9957	1.1867e-26	5.1755e-25	Cbr1	chr16	+	93607837	93610505	1237	protein_coding	carbonyl_reductase_1	237	309	185	8	10	4	10.8845	11.014	7.57259	0.222441	0.351369	0.143547
ENSMUSG00000051495	606.842	276.983	503.866	1468.13	1407.29	1360.79	-1.5867	8.2556e-06	3.4559e-05	Irf2bp2	chr8	-	126588296	126593986	5080	protein_coding	interferon_regulatory_factor_2_binding_protein_2	598	95	196	3551	2779	2560	6.68753	0.824545	1.9536	24.0426	23.777	22.3707
ENSMUSG00000051497	5.07393	17.4937	23.1367	0	1.51921	1.06312	3.5625	0.003085	0.0077535	Kcnj16	chr11	+	110968033	111027968	3701	protein_coding	potassium_inwardly-rectifying_channel_subfamily_J_member_16	5	6	9	0	3	2	0.0767501	0.0714804	0.123131	0	0.0352318	0.0239891
ENSMUSG00000051498	0	2.91561	0	0	0	0	1.275	0.46321	NA	Tlr6	chr5	-	64953106	64960048	2603	protein_coding	toll-like_receptor_6	0	1	0	0	0	0	0	0.0169387	0	0	0	0
ENSMUSG00000051499	30.4436	0	0	26.0469	40.0058	30.2989	-1.3044	0.3344	0.42165	Zfp786	chr6	-	47819266	47830867	3191	protein_coding	zinc_finger_protein_786	30	0	0	63	79	57	0.5341	0	0	0.679061	1.07605	0.792959
ENSMUSG00000051502	126.848	116.624	236.508	69.8718	59.2491	61.1293	1.31	0.0015621	0.0042249	Ufsp1	chr5	+	137294629	137295665	1037	protein_coding	UFM1-specific_peptidase_1	125	40	92	169	117	115	6.84793	1.70073	4.49212	5.60535	4.90388	4.92291
ENSMUSG00000051510	507.393	1551.1	1367.64	1533.46	1836.22	1917.87	-0.61707	0.189	0.2668	Mafg	chr11	-	120625117	120633600	4923	protein_coding	v-maf_musculoaponeurotic_fibrosarcoma_oncogene_family_protein_G_(avian)	500	532	532	3709	3626	3608	5.7699	4.76471	5.47172	25.9133	32.0133	32.5341
ENSMUSG00000051517	366.338	408.185	367.616	75.2465	103.306	105.249	1.9976	3.1194e-14	4.0542e-13	Arhgef39	chr4	-	43496142	43499695	2595	protein_coding	Rho_guanine_nucleotide_exchange_factor_(GEF)_39	361	140	143	182	204	198	7.90311	2.37873	2.79024	2.41229	3.41685	3.38712
ENSMUSG00000051518	466.802	314.886	293.065	276.593	260.291	252.491	0.45276	0.12075	0.18515	Rps19bp1	chr15	-	80260614	80264306	830	protein_coding	ribosomal_protein_S19_binding_protein_1	460	108	114	669	514	475	31.4853	5.7372	6.95455	27.7232	26.9165	25.4049
ENSMUSG00000051527	1.01479	2.91561	0	0	0.506403	0	1.315	0.45427	NA	Usp29	chr7	+	6961160	6963769	2610	protein_coding	ubiquitin_specific_peptidase_29	1	1	0	0	1	0	0.0217665	0.0168933	0	0	0.016653	0
ENSMUSG00000051550	365.323	352.789	329.055	45.4787	59.7555	65.3818	2.6074	5.5887e-22	1.6958e-20	Zfp579	chr7	-	4983483	4996158	2489	protein_coding	zinc_finger_protein_579	360	121	128	110	118	123	8.21686	2.14346	2.60392	1.52007	2.06058	2.19373
ENSMUSG00000051557	78.1386	215.755	424.173	189.77	184.837	206.777	0.28812	0.64263	0.71182	Pusl1	chr4	-	155887879	155891781	1243	protein_coding	pseudouridylate_synthase-like_1	77	74	165	459	365	389	3.51923	2.62492	6.72133	12.701	12.7631	13.8925
ENSMUSG00000051579	1.01479	0	7.71223	0.413443	0.506403	0	2.1065	0.20236	0.28096	Tceal8	chrX	-	136168984	136172342	2358	protein_coding	transcription_elongation_factor_A_(SII)-like_8	1	0	3	1	1	0	0.0240926	0	0.0644199	0.0145865	0.0184327	0
ENSMUSG00000051586	2273.12	1938.88	2174.85	1248.18	1151.56	1184.85	0.83327	9.4886e-08	5.2512e-07	Mical3	chr6	-	120931707	121003153	6670	protein_coding	microtubule_associated_monooxygenase_calponin_and_LIM_domain_containing_3	2240	665	846	3019	2274	2229	19.0788	4.39593	6.42225	15.568	14.8183	14.835
ENSMUSG00000051590	24.3549	75.8059	0	0.826885	1.51921	0	4.1768	0.0037237	0.0091572	Map3k19	chr1	-	127815253	127840321	3967	protein_coding	mitogen-activated_protein_kinase_kinase_kinase_19	24	26	0	2	3	0	0.343698	0.288979	0	0.0173406	0.0328694	0
ENSMUSG00000051615	20.2957	23.3249	10.283	284.862	259.784	228.039	-3.7637	8.4122e-20	2.0134e-18	Rap2a	chr14	+	120478461	120507194	4174	protein_coding	RAS_related_protein_2a	20	8	4	689	513	429	0.272211	0.0845069	0.0485233	5.67756	5.34193	4.56255
ENSMUSG00000051627	67.9907	559.797	560.422	4.96131	6.07683	2.6578	6.0614	9.2578e-14	1.1232e-12	Hist1h1e	chr13	-	23621755	23622502	748	protein_coding	histone_cluster_1_H1e	67	192	218	12	12	5	5.08864	11.3176	14.757	0.551791	0.697289	0.296736
ENSMUSG00000051652	1.01479	2.91561	2.57074	0	0.506403	0	2.2963	0.17075	NA	Lrrc3	chr10	-	77897575	77902536	4296	protein_coding	leucine_rich_repeat_containing_3	1	1	1	0	1	0	0.013224	0.0102634	0.0117863	0	0.0101174	0
ENSMUSG00000051669	283.125	416.932	429.314	7.85541	13.6729	7.97339	5.1848	1.668e-36	1.4852e-34	AU021092	chr16	-	5211828	5222299	1363	protein_coding	expressed_sequence_AU021092	279	143	167	19	27	15	11.6288	4.62589	6.20388	0.479461	0.860995	0.488537
ENSMUSG00000051671	241.519	848.443	748.086	141.811	125.588	122.79	2.1813	2.8864e-05	0.00011097	Coa6	chr8	+	126422501	126425434	762	protein_coding	cytochrome_c_oxidase_assembly_factor_6	238	291	291	343	248	231	17.7439	16.8381	19.3366	15.4823	14.1459	13.4573
ENSMUSG00000051674	177.588	2.91561	7.71223	658.614	687.695	764.914	-3.0903	0.004671	0.011182	Dcun1d4	chr5	+	73481002	73560794	4127	protein_coding	DCN1_defective_in_cullin_neddylation_1_domain_containing_4_(S._cerevisiae)	175	1	3	1593	1358	1439	2.40897	0.0106837	0.0368069	13.2763	14.302	15.4785
ENSMUSG00000051675	390.693	113.709	125.966	425.432	438.038	407.706	-0.9721	0.081054	0.13283	Trim32	chr4	+	65604986	65616238	3194	protein_coding	tripartite_motif-containing_32	385	39	49	1029	865	767	6.84785	0.538374	0.77679	11.0809	11.771	10.6601
ENSMUSG00000051695	10058.6	5956.59	5833.02	4752.94	4384.43	4433.74	0.68234	0.025896	0.050226	Pcbp1	chr6	-	86524492	86526321	1830	protein_coding	poly(rC)_binding_protein_1	9912	2043	2269	11496	8658	8341	307.708	49.2234	62.7807	216.068	205.636	202.334
ENSMUSG00000051703	0	2.91561	33.4197	11.5764	20.7625	14.8837	-0.33498	0.80137	0.84487	Tmem198	chr1	+	75479532	75485705	2456	protein_coding	transmembrane_protein_198	0	1	13	28	41	28	0	0.0179526	0.268014	0.392125	0.725585	0.506095
ENSMUSG00000051705	23.3401	46.6498	2.57074	192.664	162.049	122.79	-2.5934	0.00073572	0.0021525	Senp8	chr9	-	59734259	59750649	3792	protein_coding	SUMO/sentrin_specific_peptidase_8	23	16	1	466	320	231	0.344578	0.18604	0.0133529	4.22681	3.66788	2.70425
ENSMUSG00000051716	20.2957	0	0	0	4.05122	2.12624	1.0506	0.54209	0.62039	Apon	chr10	+	128254131	128255901	1618	protein_coding	apolipoprotein_N	20	0	0	0	8	4	0.702231	0	0	0	0.214904	0.109745
ENSMUSG00000051721	92.3456	399.439	28.2782	70.6987	88.114	98.87	0.94376	0.27083	0.35485	BC068281	chr12	+	4843303	4856925	2936	protein_coding	cDNA_sequence_BC068281	91	137	11	171	174	186	1.76081	2.0574	0.189705	2.00325	2.57588	2.81229
ENSMUSG00000051723	0	113.709	28.2782	0	0.506403	1.59468	4.424	0.0035809	0.0088437	Rpl31-ps13	chr13	+	100415565	100415942	378	pseudogene	ribosomal_protein_L31_pseudogene_13	0	39	11	0	1	3	0	4.54912	1.47348	0	0.114985	0.352316
ENSMUSG00000051726	534.793	647.266	452.451	2221.84	1954.21	2247.96	-1.9685	2.4633e-18	5.1754e-17	Kcnf1	chr12	-	17172100	17176888	4789	protein_coding	potassium_voltage-gated_channel_subfamily_F_member_1	527	222	176	5374	3859	4229	6.25164	2.04391	1.86085	38.5965	35.0238	39.2008
ENSMUSG00000051727	0	8.74683	0	0	1.51921	0.531559	1.0653	0.54366	0.62195	Kctd14	chr7	+	97451334	97459553	2340	protein_coding	potassium_channel_tetramerisation_domain_containing_14	0	3	0	0	3	1	0	0.0565275	0	0	0.0557235	0.0189708
ENSMUSG00000051730	348.072	443.173	66.8393	69.0449	77.986	89.302	1.7899	0.0079886	0.017946	Mettl5	chr2	-	69871198	69885615	2090	protein_coding	methyltransferase_like_5	343	152	26	167	154	168	9.32344	3.20665	0.629897	2.74831	3.20263	3.56833
ENSMUSG00000051735	33.488	2.91561	0	5.37475	9.62165	2.6578	0.90922	0.4986	0.58138	Rinl	chr7	+	28788969	28798963	2871	protein_coding	Ras_and_Rab_interactor-like	33	1	0	13	19	5	0.652994	0.0153575	0	0.155742	0.287643	0.0773106
ENSMUSG00000051736	0	78.7215	0	7.02852	6.58323	3.18936	1.5973	0.30893	0.39539	Fam229b	chr10	-	39118804	39133914	2884	protein_coding	family_with_sequence_similarity_229_member_B	0	27	0	17	13	6	0	0.412784	0	0.202744	0.195921	0.0923546
ENSMUSG00000051747	49.7245	2.91561	107.971	4.54787	4.05122	8.50495	2.9197	0.0050361	0.011954	Ttn	chr2	-	76703980	76982547	106824	protein_coding	titin	49	1	42	11	8	16	0.0260589	0.000412749	0.0199078	0.00354176	0.00325502	0.00664896
ENSMUSG00000051748	2.02957	0	0	0	0	0	1.6204	0.35129	NA	1100001G20Rik	chr11	+	83746940	83752642	434	protein_coding	WAP_four-disulfide_core_domain_21	2	0	0	0	0	0	0.261799	0	0	0	0	0
ENSMUSG00000051758	0	17.4937	110.542	0.413443	1.01281	4.78403	3.38	0.01984	0.039892	4930544M13Rik	chr13	+	114607237	114697822	1403	lincRNA	RIKEN_cDNA_4930544M13_gene	0	6	43	1	2	9	0	0.188559	1.55186	0.0245153	0.0619591	0.284765
ENSMUSG00000051768	2000.14	6166.52	5835.59	821.097	800.622	807.439	2.4802	1.4343e-07	7.7624e-07	Xrcc1	chr7	+	24547150	24573438	2155	protein_coding	X-ray_repair_complementing_defective_repair_in_Chinese_hamster_cells_1	1971	2115	2270	1986	1581	1519	51.9598	43.2731	53.3361	31.6977	31.8873	31.2905
ENSMUSG00000051786	145.114	37.9029	25.7074	433.288	456.269	499.666	-2.5996	9.8191e-05	0.00034528	Tubgcp6	chr15	-	89098357	89123087	7635	protein_coding	tubulin_gamma_complex_associated_protein_6	143	13	10	1048	901	940	1.06403	0.0750739	0.0663183	4.72115	5.12919	5.46539
ENSMUSG00000051790	549	367.367	503.866	250.133	258.265	280.132	0.85136	0.00088051	0.0025293	Nlgn2	chr11	-	69823122	69837784	5568	protein_coding	neuroligin_2	541	126	196	605	510	527	5.51984	0.99776	1.78238	3.73724	3.98111	4.20159
ENSMUSG00000051817	19.2809	0	5.14149	0.413443	0	1.59468	2.663	0.086321	0.13987	Sox12	chr2	-	152393611	152398063	4453	protein_coding	SRY_(sex_determining_region_Y)-box_12	19	0	2	1	0	3	0.242398	0	0.0227415	0.007724	0	0.0299069
ENSMUSG00000051851	3.04436	2.91561	0	0.826885	0.506403	0	1.4684	0.37328	NA	Cxx1c	chrX	+	53608032	53608432	401	protein_coding	CAAX_box_1C	3	1	0	2	1	0	0.425016	0.109954	0	0.171546	0.10839	0
ENSMUSG00000051853	1817.48	1250.8	1609.29	2921.38	2669.25	3018.19	-0.87374	0.00011954	0.00041271	Arf3	chr15	-	98737621	98763214	3579	protein_coding	ADP-ribosylation_factor_3	1791	429	626	7066	5271	5678	28.429	5.28506	8.85636	67.9058	64.0124	70.4265
ENSMUSG00000051855	4.05915	2.91561	7.71223	7.85541	15.1921	5.31559	-0.88668	0.36202	0.44953	Mest	chr6	+	30723547	30748455	2554	protein_coding	mesoderm_specific_transcript	4	1	3	19	30	10	0.0889749	0.0172637	0.0594761	0.255875	0.510544	0.173813
ENSMUSG00000051864	455.639	52.481	298.206	274.112	262.317	281.726	-0.014181	0.98389	0.98799	Tbc1d22a	chr15	+	86214459	86498503	3229	protein_coding	TBC1_domain_family_member_22a	449	18	116	663	518	530	7.89963	0.245787	1.819	7.06221	6.9726	7.28635
ENSMUSG00000051890	117.715	128.287	2.57074	105.841	128.12	115.348	-0.44744	0.64269	0.71183	Klhdc1	chr12	+	69241176	69284632	2620	protein_coding	kelch_domain_containing_1	116	44	1	256	253	217	2.51527	0.740468	0.019326	3.36073	4.19713	3.67672
ENSMUSG00000051910	44.6506	43.7342	64.2686	92.1977	102.293	79.7339	-0.84951	0.022027	0.043661	Sox6	chr7	-	115471344	116038744	8227	protein_coding	SRY_(sex_determining_region_Y)-box_6	44	15	25	223	202	150	0.303836	0.0803904	0.153865	0.932306	1.06719	0.80938
ENSMUSG00000051920	0	2.91561	0	0	0	0	1.275	0.46321	NA	Rspo2	chr15	-	43020811	43170818	3324	protein_coding	R-spondin_2_homolog_(Xenopus_laevis)	0	1	0	0	0	0	0	0.0132646	0	0	0	0
ENSMUSG00000051934	231.371	390.692	383.041	402.693	407.654	374.749	-0.24694	0.4217	0.50831	Spats2	chr15	+	99126578	99213206	3065	protein_coding	spermatogenesis_associated_serine-rich_2	228	134	149	974	805	705	4.22603	1.92765	2.46149	10.9301	11.4156	10.2108
ENSMUSG00000051950	348.072	163.274	167.098	155.041	155.972	139.269	0.59715	0.1574	0.2298	B3glct	chr5	+	149678230	149762599	4570	protein_coding	beta-3-glucosyltransferase	343	56	65	375	308	262	4.26389	0.540289	0.720178	2.82235	2.92932	2.545
ENSMUSG00000051951	5.07393	0	0	2.06721	3.03842	1.06312	-0.041556	0.97868	0.98427	Xkr4	chr1	-	3205901	3671498	4153	protein_coding	X_Kell_blood_group_precursor_related_family_member_4	5	0	0	5	6	2	0.0683969	0	0	0.0414098	0.0627946	0.0213782
ENSMUSG00000051977	152.218	122.456	53.9856	70.2852	126.601	102.059	0.14581	0.78111	0.82775	Prdm9	chr17	-	15543079	15564354	3460	protein_coding	PR_domain_containing_9	150	42	21	170	250	192	2.46288	0.535214	0.307316	1.68993	3.14049	2.46336
ENSMUSG00000051980	1.01479	0	0	0	0	0	1.275	0.46321	NA	Casr	chr16	-	36493696	36562141	4534	protein_coding	calcium-sensing_receptor	1	0	0	0	0	0	0.0125299	0	0	0	0	0
ENSMUSG00000051984	32.4732	0	64.2686	32.2485	35.4482	40.9301	-0.14574	0.89029	0.91588	Sec31b	chr19	-	44516957	44545864	3939	protein_coding	Sec31_homolog_B_(S._cerevisiae)	32	0	25	78	70	77	0.461522	0	0.321363	0.681089	0.772405	0.867775
ENSMUSG00000051989	828.066	1682.31	1814.94	224.499	235.984	253.022	2.5673	1.0784e-11	1.0044e-10	Smim11	chr16	+	92301286	92313041	782	protein_coding	small_integral_membrane_protein_11	816	577	706	543	466	476	59.2805	32.533	45.7131	23.883	25.9007	27.0211
ENSMUSG00000052005	1.01479	0	0	0.413443	0	0	0.89327	0.60741	NA	Gm9864	chr2	-	107595630	107600539	1656	pseudogene	predicted_gene_9864	1	0	0	1	0	0	0.0343058	0	0	0.0207699	0	0
ENSMUSG00000052026	1.01479	5.83122	5.14149	0	1.01281	0	2.4368	0.12871	0.19539	Slc6a7	chr18	-	60995381	61014199	3342	protein_coding	solute_carrier_family_6_(neurotransmitter_transporter_L-proline)_member_7	1	2	2	0	2	0	0.0169989	0.0263863	0.0303016	0	0.026011	0
ENSMUSG00000052031	23.3401	2.91561	41.1319	124.446	92.1653	107.907	-2.1531	0.0028824	0.0073033	Tagap1	chr17	-	6954965	6961156	2358	protein_coding	T_cell_activation_GTPase_activating_protein_1	23	1	16	301	182	203	0.554131	0.0186987	0.343573	4.39054	3.35475	3.82168
ENSMUSG00000052033	522.615	623.941	912.614	152.974	144.325	134.485	2.2321	6.9399e-13	7.5501e-12	Pfdn4	chr2	+	170496428	170519123	1041	protein_coding	prefoldin_4	515	214	355	370	285	253	28.1051	9.06395	17.2671	12.2249	11.8995	10.7888
ENSMUSG00000052040	1672.37	565.628	282.782	3314.16	3070.82	3731.01	-1.9337	0.002403	0.0062018	Klf13	chr7	-	63886347	63938915	6400	protein_coding	Kruppel-like_factor_13	1648	194	110	8016	6064	7019	14.6287	1.33652	0.870272	43.0797	41.1824	48.6853
ENSMUSG00000052056	348.072	276.983	2.57074	317.524	316.502	304.052	-0.52092	0.61848	0.69044	Zfp217	chr2	-	170108643	170148103	5685	protein_coding	zinc_finger_protein_217	343	95	1	768	625	572	3.42761	0.736797	0.0089066	4.6465	4.7784	4.46651
ENSMUSG00000052062	0	2.91561	2.57074	0	0	0	1.7298	0.31983	NA	Pard3b	chr1	+	61638824	62642284	8392	protein_coding	par-3_family_cell_polarity_regulator_beta	0	1	1	0	0	0	0	0.00525399	0.00603361	0	0	0
ENSMUSG00000052085	328.791	892.177	262.216	851.692	740.36	672.423	-0.59983	0.25808	0.34113	Dock8	chr19	+	24999529	25202432	7810	protein_coding	dedicator_of_cytokinesis_8	324	306	102	2060	1462	1265	2.3568	1.72753	0.661289	9.07217	8.13634	7.19022
ENSMUSG00000052087	3.04436	0	0	6.61508	7.08964	6.91027	-1.9286	0.15162	0.22306	Rgs14	chr13	+	55369732	55384687	2356	protein_coding	regulator_of_G-protein_signaling_14	3	0	0	16	14	13	0.0723393	0	0	0.233582	0.258277	0.244946
ENSMUSG00000052102	93.3604	37.9029	125.966	417.164	427.404	376.344	-2.1974	1.7935e-06	8.3371e-06	Gnpda1	chr18	-	38327558	38339003	2289	protein_coding	glucosamine-6-phosphate_deaminase_1	92	13	49	1009	844	708	2.28334	0.25041	1.08391	15.1614	16.0262	13.7306
ENSMUSG00000052105	2.02957	0	5.14149	0	0	1.06312	1.4978	0.39145	NA	Mtcl1	chr17	-	66336982	66449750	7274	protein_coding	microtubule_crosslinking_factor_1	2	0	2	0	0	2	0.0156201	0	0.0139219	0	0	0.0122056
ENSMUSG00000052117	1.01479	0	0	0	0.506403	0	0.82669	0.63454	NA	D630039A03Rik	chr4	-	57908483	57916297	2830	protein_coding	RIKEN_cDNA_D630039A03_gene	1	0	0	0	1	0	0.0200744	0	0	0	0.0153584	0
ENSMUSG00000052125	26.3845	0	0	3.72098	3.03842	4.25247	1.0076	0.50325	0.58553	F730043M19Rik	chr12	-	33111711	33147597	3312	processed_transcript	RIKEN_cDNA_F730043M19_gene	26	0	0	9	6	8	0.445976	0	0	0.0934646	0.0787397	0.107226
ENSMUSG00000052131	0	5.83122	0	0	0	0	1.7298	0.31983	NA	Akr1b7	chr6	+	34412334	34423142	1281	protein_coding	aldo-keto_reductase_family_1_member_B7	0	2	0	0	0	0	0	0.0688392	0	0	0	0
ENSMUSG00000052133	1.01479	0	0	0	0	0	1.275	0.46321	NA	Sema5b	chr16	+	35541145	35664732	4646	protein_coding	sema_domain_seven_thrombospondin_repeats_(type_1_and_type_1-like)_transmembrane_domain_(TM)_and_short_cytoplasmic_domain_(semaphorin)_5B	1	0	0	0	0	0	0.0122278	0	0	0	0	0
ENSMUSG00000052135	2007.25	2437.45	2195.41	430.807	394.994	367.839	2.467	2.2086e-41	2.6221e-39	Foxo6	chr4	-	120267079	120287349	2615	protein_coding	forkhead_box_O6	1978	836	854	1042	780	692	42.9717	14.0958	16.5359	13.7054	12.9645	11.7473
ENSMUSG00000052137	56.8281	291.561	0	44.2384	74.9476	77.0761	0.70737	0.56392	0.64091	Rbm12b2	chr4	+	12089439	12096243	3327	protein_coding	RNA_binding_motif_protein_12_B2	56	100	0	107	148	145	0.956232	1.32526	0	1.10618	1.93349	1.93472
ENSMUSG00000052139	806.755	37.9029	352.192	267.084	250.669	254.085	0.59674	0.48407	0.56807	Bre	chr5	+	31697684	32084962	2034	protein_coding	brain_and_reproductive_organ-expressed_protein	795	13	137	646	495	478	22.2047	0.281804	3.41045	10.9239	10.5776	10.4323
ENSMUSG00000052142	2.02957	0	0	0.413443	0	0.531559	0.72404	0.67828	NA	Rasal3	chr17	-	32390659	32403583	3849	protein_coding	RAS_protein_activator_like_3	2	0	0	1	0	1	0.0295196	0	0	0.00893608	0	0.0115333
ENSMUSG00000052144	458.684	486.907	251.933	2122.61	2211.97	2380.32	-2.4633	3.9581e-14	5.0649e-13	Ppp4r2	chr6	+	100833638	100868717	3641	protein_coding	protein_phosphatase_4_regulatory_subunit_2	452	167	98	5134	4368	4478	7.05255	2.02232	1.36285	48.4987	52.1429	54.5966
ENSMUSG00000052146	88602	1.23197e+06	914693	8358.98	8025.97	8252.99	6.1686	1.7451e-15	2.6557e-14	Rps10	chr17	-	27630422	27636629	878	protein_coding	ribosomal_protein_S10	87311	422543	355809	20218	15849	15526	5649.4	21219.3	20519.4	792.025	784.586	784.996
ENSMUSG00000052151	523.63	489.823	395.894	459.748	403.096	486.377	0.067054	0.76832	0.81762	Ppap2c	chr10	-	79526430	79533787	1645	protein_coding	phosphatidic_acid_phosphatase_type_2C	516	168	154	1112	796	915	17.8202	4.50296	4.74021	23.2506	21.032	24.6921
ENSMUSG00000052155	26.3845	0	2.57074	320.418	347.899	337.009	-4.5977	5.2078e-07	2.6124e-06	Acvr2a	chr2	+	48814109	48903269	5686	protein_coding	activin_receptor_IIA	26	0	1	775	687	634	0.259773	0	0.00890503	4.68803	5.25149	4.94977
ENSMUSG00000052160	2.02957	40.8185	84.8345	1.65377	3.54482	2.6578	3.5394	0.0016375	0.0044032	Pld4	chr12	+	112760655	112768986	1978	protein_coding	phospholipase_D_family_member_4	2	14	33	4	7	5	0.0574423	0.312073	0.844754	0.0695551	0.153817	0.112214
ENSMUSG00000052180	29.4288	0	0	110.803	111.915	131.827	-3.0162	0.012468	0.026584	Serpinb6c	chr13	-	33879816	33905708	1327	protein_coding	serine_(or_cysteine)_peptidase_inhibitor_clade_B_member_6c	29	0	0	268	221	248	1.24152	0	0	6.94639	7.2386	8.29628
ENSMUSG00000052187	0	23.3249	12.8537	0	0	0	3.5387	0.042507	0.076794	Hbb-y	chr7	-	103851745	103853240	661	protein_coding	hemoglobin_Y_beta-like_embryonic_chain	0	8	5	0	0	0	0	0.533634	0.383011	0	0	0
ENSMUSG00000052192	73.0646	419.848	215.942	1.24033	4.55762	1.59468	6.1929	5.8398e-14	7.3042e-13	Gm5963	chr16	-	35573321	35573556	236	pseudogene	predicted_pseudogene_5963	72	144	84	3	9	3	17.332	26.9033	18.0223	0.437224	1.65754	0.564302
ENSMUSG00000052214	760.075	906.755	1347.07	1073.3	950.011	959.465	0.012343	0.96743	0.97578	Opa3	chr7	+	19228334	19256543	3366	protein_coding	optic_atrophy_3	749	311	524	2596	1876	1805	12.6414	4.07381	7.88242	26.5269	24.2243	23.8049
ENSMUSG00000052217	0	32.0717	5.14149	0	0	0	3.3579	0.055038	0.0957	Hbb-bh1	chr7	-	103841636	103843164	614	protein_coding	hemoglobin_Z_beta-like_embryonic_chain	0	11	2	0	0	0	0	0.789912	0.164932	0	0	0
ENSMUSG00000052229	1.01479	2.91561	0	0.413443	0.506403	1.59468	0.39929	0.79895	NA	Gpr17	chr18	-	31942997	31949636	5195	protein_coding	G_protein-coupled_receptor_17	1	1	0	1	1	3	0.0109356	0.00848729	0	0.00662079	0.00836657	0.0256353
ENSMUSG00000052248	1.01479	0	0	0	0.506403	0	0.82669	0.63454	NA	Zeb2os	chr2	+	45111138	45114087	1305	antisense	zinc_finger_E-box_binding_homeobox_2_opposite_strand	1	0	0	0	1	0	0.0435329	0	0	0	0.033306	0
ENSMUSG00000052253	2234.56	5044.01	2994.92	1414.8	1345.01	1254.48	1.3393	0.00032221	0.0010216	Zfp622	chr15	+	25984366	25998482	2803	protein_coding	zinc_finger_protein_622	2202	1730	1165	3422	2656	2360	44.6295	27.2131	21.0448	41.9906	41.1849	37.3759
ENSMUSG00000052273	11.1627	0	0	5.7882	5.57043	3.72092	-0.22483	0.87629	0.90559	Dnah3	chr7	-	119922717	120095177	12252	protein_coding	dynein_axonemal_heavy_chain_3	11	0	0	14	11	7	0.0510051	0	0	0.0393021	0.0390228	0.0253626
ENSMUSG00000052291	73.0646	0	0	17.778	26.8393	31.362	-0.023607	NA	NA	5330438D12Rik	chr10	+	116581281	116583515	2229	pseudogene	RIKEN_cDNA_5330438D12_gene	72	0	0	43	53	59	1.83506	0	0	0.663519	1.03347	1.17502
ENSMUSG00000052296	2032.62	2930.19	3313.69	2739.88	2566.95	2604.64	0.063209	0.81003	0.85218	Ppp6r1	chr7	-	4631501	4658950	3787	protein_coding	protein_phosphatase_6_regulatory_subunit_1	2003	1005	1289	6627	5069	4900	30.0479	11.7011	17.2346	60.189	58.1782	57.4385
ENSMUSG00000052298	105.538	75.8059	138.82	894.276	812.776	698.469	-2.8829	2.004e-20	5.2045e-19	Cdc42se2	chr11	-	54717456	54787675	3069	protein_coding	CDC42_small_effector_2	104	26	54	2163	1605	1314	1.92515	0.373535	0.890921	24.2412	22.7306	19.0064
ENSMUSG00000052299	228.327	134.118	71.9808	939.755	923.678	967.438	-2.6389	9.1108e-09	5.797e-08	Ltn1	chr16	-	87376651	87432606	7737	protein_coding	listerin_E3_ubiquitin_protein_ligase_1	225	46	28	2273	1824	1820	1.65211	0.262144	0.183243	10.1047	10.2467	10.4424
ENSMUSG00000052302	3.04436	2.91561	2.57074	0.413443	0	0	2.857	0.078445	NA	Tbc1d30	chr10	-	121263824	121311189	5691	protein_coding	TBC1_domain_family_member_30	3	1	1	1	0	0	0.0299475	0.00774758	0.00889721	0.00604375	0	0
ENSMUSG00000052305	0	17.4937	17.9952	0.413443	0	0.531559	3.7204	0.015764	0.032639	Hbb-bs	chr7	-	103826534	103828096	778	protein_coding	hemoglobin_beta_adult_s_chain	0	6	7	1	0	1	0	0.340037	0.455576	0.0442095	0	0.0570588
ENSMUSG00000052310	883.879	329.464	179.952	1293.25	1038.13	1127.44	-1.2672	0.034239	0.063784	Slc39a1	chr3	+	90248172	90253612	2364	protein_coding	solute_carrier_family_39_(zinc_transporter)_member_1	871	113	70	3128	2050	2121	20.9314	2.10759	1.49932	45.5108	37.6911	39.8287
ENSMUSG00000052331	48.7098	148.696	2.57074	1.65377	3.03842	1.06312	4.4853	8.3985e-05	0.00029842	Ankrd44	chr1	-	54645340	54926387	6192	protein_coding	ankyrin_repeat_domain_44	48	51	1	4	6	2	0.440391	0.363157	0.00817733	0.022219	0.0421166	0.0143384
ENSMUSG00000052336	16.2366	2.91561	5.14149	0	0.506403	2.12624	2.6335	0.059065	0.10143	Cx3cr1	chr9	-	119901616	120068283	3729	protein_coding	chemokine_(C-X3-C_motif)_receptor_1	16	1	2	0	1	4	0.243756	0.0118239	0.0271569	0	0.0116558	0.0476179
ENSMUSG00000052337	1908.81	4988.61	3925.52	2895.34	2691.02	2790.15	0.36372	0.37109	0.45859	Immt	chr6	+	71831331	71875257	2934	protein_coding	inner_membrane_protein_mitochondrial	1881	1711	1527	7003	5314	5249	36.4214	25.7125	26.3525	82.0955	78.7217	79.418
ENSMUSG00000052353	3.04436	23.3249	2.57074	127.34	110.396	114.285	-3.5208	1.3655e-05	5.5222e-05	Cemip	chr7	-	83932857	84086502	7111	protein_coding	cell_migration_inducing_protein_hyaluronan_binding	3	8	1	308	218	215	0.0239673	0.0496037	0.00712052	1.48976	1.33247	1.34218
ENSMUSG00000052364	0	14.5781	0	20.2587	15.1921	17.0099	-1.5502	0.26741	0.35158	B630019K06Rik	chrX	+	8892382	8894964	2583	protein_coding	RIKEN_cDNA_B630019K06_gene	0	5	0	49	30	32	0	0.0853494	0	0.652479	0.504812	0.549956
ENSMUSG00000052369	918.382	422.764	372.758	181.915	141.286	143.521	1.8503	4.3801e-05	0.0001634	Tmem106c	chr15	+	97964229	97970286	1635	protein_coding	transmembrane_protein_106C	905	145	145	440	279	270	31.4455	3.91025	4.49048	9.25614	7.41685	7.33075
ENSMUSG00000052371	22.3253	0	0	0.413443	1.01281	0	2.3371	NA	NA	Hoxd3os1	chr2	-	74703248	74716130	1701	antisense	homeobox_D3_opposite_strand_1	22	0	0	1	2	0	0.734762	0	0	0.0202205	0.0511044	0
ENSMUSG00000052373	2.02957	0	12.8537	0.826885	0	0	2.4278	0.15552	0.22768	Mpp3	chr11	-	101999652	102028461	4121	protein_coding	membrane_protein_palmitoylated_3_(MAGUK_p55_subfamily_member_3)	2	0	5	2	0	0	0.0275712	0	0.0614341	0.0166925	0	0
ENSMUSG00000052374	6.08872	8.74683	12.8537	0.826885	1.51921	1.06312	2.7097	0.0081093	0.01819	Actn2	chr13	-	12269426	12340760	3013	protein_coding	actinin_alpha_2	6	3	5	2	3	2	0.113131	0.0439012	0.0840259	0.0228311	0.0432768	0.0294668
ENSMUSG00000052387	24.3549	2.91561	0	0.826885	5.06403	0	1.5763	0.3273	0.41425	Trpm3	chr19	+	22139119	22989884	6740	protein_coding	transient_receptor_potential_cation_channel_subfamily_M_member_3	24	1	0	2	10	0	0.202292	0.00654176	0	0.0102062	0.0644871	0
ENSMUSG00000052392	0	2.91561	0	0	0	0	1.275	0.46321	NA	Acot4	chr12	+	84038379	84044723	2325	protein_coding	acyl-CoA_thioesterase_4	0	1	0	0	0	0	0	0.0189641	0	0	0	0
ENSMUSG00000052395	36.5323	107.878	66.8393	88.4767	92.6717	85.0495	-0.3589	0.47661	0.56081	Rft1	chr14	+	30654360	30691317	2387	protein_coding	RFT1_homolog_(S._cerevisiae)	36	37	26	214	183	160	0.856798	0.683446	0.551523	3.08359	3.3322	2.97557
ENSMUSG00000052397	4670.05	3046.81	3167.16	7174.88	6543.23	6627.48	-0.89627	0.00050979	0.0015456	Ezr	chr17	-	6738041	6782784	3164	protein_coding	ezrin	4602	1045	1232	17354	12921	12468	82.6301	14.5625	19.7159	188.651	177.498	174.929
ENSMUSG00000052406	323.717	323.633	372.758	439.489	480.07	519.333	-0.49709	0.013611	0.028765	Rexo4	chr2	-	26953563	26964386	2281	protein_coding	REX4_RNA_exonuclease_4_homolog_(S._cerevisiae)	319	111	145	1063	948	977	7.945	2.14562	3.21873	16.0289	18.0641	19.0139
ENSMUSG00000052407	12.1774	0	0	33.4888	33.929	32.9567	-2.4717	0.034471	0.064143	Ccdc171	chr4	+	83525545	83864670	4525	protein_coding	coiled-coil_domain_containing_171	12	0	0	81	67	62	0.150658	0	0	0.615689	0.64356	0.608241
ENSMUSG00000052415	2.02957	0	0	123.206	159.517	131.827	-6.376	3.1255e-12	3.1526e-11	Tchh	chr3	+	93442330	93449077	5823	protein_coding	trichohyalin	2	0	0	298	315	248	0.0195124	0	0	1.76021	2.35124	1.89063
ENSMUSG00000052419	938.678	746.396	341.909	431.221	348.405	352.424	0.82973	0.058836	0.10108	2610001J05Rik	chr6	-	13867735	13871518	3177	protein_coding	RIKEN_cDNA_2610001J05_gene	925	256	133	1043	688	663	16.5407	3.55285	2.11971	11.2918	9.41248	9.264
ENSMUSG00000052423	13.1922	8.74683	46.2734	219.125	296.752	283.853	-3.4657	2.8547e-08	1.7088e-07	B4galt3	chr1	+	171270328	171276896	3261	protein_coding	UDP-Gal:betaGlcNAc_beta_14-galactosyltransferase_polypeptide_3	13	3	18	530	586	534	0.226475	0.0405625	0.279489	5.59011	7.81052	7.26931
ENSMUSG00000052428	482.024	454.835	5.14149	706.987	710.989	714.416	-1.0683	0.29465	0.38063	Tmco1	chr1	+	167308670	167333978	4474	protein_coding	transmembrane_and_coiled-coil_domains_1	475	156	2	1710	1404	1344	6.03151	1.53739	0.0226348	13.1461	13.6397	13.3354
ENSMUSG00000052429	2842.42	3592.03	4123.47	3972.77	3419.23	3618.86	-0.061472	0.78773	0.83329	Prmt1	chr7	-	44975989	44986492	2147	protein_coding	protein_arginine_N-methyltransferase_1	2801	1232	1604	9609	6752	6808	74.1155	25.3007	37.8281	153.936	136.689	140.763
ENSMUSG00000052430	110.612	99.1308	123.396	332.821	362.078	332.225	-1.6151	6.6689e-12	6.4154e-11	Bmpr1b	chr3	-	141837136	142169425	5349	protein_coding	bone_morphogenetic_protein_receptor_type_1B	109	34	48	805	715	625	1.15766	0.28026	0.454372	5.17629	5.80987	5.18692
ENSMUSG00000052446	122.789	323.633	79.693	165.79	165.087	159.468	0.090864	0.87504	0.90468	Zfp961	chr8	+	71951038	71993408	2689	protein_coding	zinc_finger_protein_961	121	111	31	401	326	300	2.55636	1.82006	0.583732	5.12919	5.26938	4.9526
ENSMUSG00000052456	2270.08	3530.8	2732.7	1186.99	1070.03	1030.16	1.3676	6.3768e-08	3.6312e-07	Asna1	chr8	-	85017934	85025278	1250	protein_coding	arsA_arsenite_transporter_ATP-binding_homolog_1_(bacterial)	2237	1211	1063	2871	2113	1938	101.668	42.7158	43.0592	78.9984	73.4721	68.825
ENSMUSG00000052459	2051.9	944.658	1185.11	2815.13	2763.44	2885.84	-1.0034	0.0057229	0.013385	Atp6v1a	chr16	-	44085402	44139705	4234	protein_coding	ATPase_H+_transporting_lysosomal_V1_subunit_A	2022	324	461	6809	5457	5429	27.1305	3.37403	5.51306	55.3131	56.0191	56.9209
ENSMUSG00000052477	252.682	0	28.2782	4.96131	7.08964	14.3521	2.8616	0.027254	0.052518	C130026I21Rik	chr1	-	84992690	85270566	1948	protein_coding	RIKEN_cDNA_C130026I21_gene	249	0	11	12	14	27	7.26171	0	0.285921	0.211879	0.312372	0.615286
ENSMUSG00000052479	1.01479	0	0	0	0	0	1.275	0.46321	NA	A330008L17Rik	chr8	+	99416642	99733438	3220	protein_coding	RIKEN_cDNA_A330008L17_gene	1	0	0	0	0	0	0.017643	0	0	0	0	0
ENSMUSG00000052482	2.02957	99.1308	0	0	0	0	4.1861	NA	NA	Gm8174	chr15	-	10560524	10561524	1001	pseudogene	predicted_gene_8174	2	34	0	0	0	0	0.113507	1.49761	0	0	0	0
ENSMUSG00000052485	2532.91	3711.57	2015.46	87.6498	91.6589	80.2655	4.9498	1.8144e-54	5.0246e-52	Tmem171	chr13	-	98686235	98694834	1161	protein_coding	transmembrane_protein_171	2496	1273	784	212	181	151	122.135	48.3449	34.1921	6.28057	6.77609	5.77361
ENSMUSG00000052488	136.996	72.8903	272.499	1967.57	2064.6	2025.24	-3.5781	3.5901e-13	4.0471e-12	Cherp	chr8	-	72460489	72475233	3794	protein_coding	calcium_homeostasis_endoplasmic_reticulum_protein	135	25	106	4759	4077	3810	2.02146	0.290534	1.41466	43.1433	46.7064	44.579
ENSMUSG00000052512	1523.19	763.89	1318.79	2647.69	2536.06	2689.16	-1.114	0.00068162	0.0020111	Nav2	chr7	+	48908716	49610090	11317	protein_coding	neuron_navigator_2	1501	262	513	6404	5008	5059	7.5349	1.02076	2.29524	19.4632	19.2338	19.8443
ENSMUSG00000052516	3.04436	5.83122	2.57074	3.72098	0.506403	0	1.0701	0.46992	0.55456	Robo2	chr16	-	73892306	74411825	8124	protein_coding	roundabout_homolog_2_(Drosophila)	3	2	1	9	1	0	0.0209787	0.0108546	0.00623265	0.0381038	0.00535011	0
ENSMUSG00000052520	10.1479	14.5781	43.7026	1.24033	0.506403	1.06312	4.134	4.8845e-05	0.00018086	Cyp2j5	chr4	-	96628773	96664154	2345	protein_coding	cytochrome_P450_family_2_subfamily_j_polypeptide_5	10	5	17	3	1	2	0.242262	0.0940117	0.36707	0.0440021	0.0185349	0.0378608
ENSMUSG00000052533	2139.17	1431.56	943.463	2006.85	1853.43	1866.84	-0.33745	0.3553	0.44268	Nup188	chr2	+	30286397	30344266	5710	protein_coding	nucleoporin_188	2108	491	367	4854	3660	3512	20.9731	3.7914	3.25441	29.2388	27.8598	27.3037
ENSMUSG00000052534	3303.13	10621.6	9604.3	2895.34	2674.31	2691.82	1.4813	0.0018985	0.005014	Pbx1	chr1	-	168119364	168432270	6876	protein_coding	pre_B_cell_leukemia_homeobox_1	3255	3643	3736	7003	5281	5064	26.8933	23.3603	27.5114	35.0303	33.3821	32.6934
ENSMUSG00000052539	2.02957	20.4093	77.1223	334.475	332.2	338.603	-3.0976	0.00098288	0.0027931	Magi3	chr3	-	104013259	104220374	6640	protein_coding	membrane_associated_guanylate_kinase_WW_and_PDZ_domain_containing_3	2	7	30	809	656	637	0.0171116	0.046482	0.228768	4.19059	4.29407	4.25867
ENSMUSG00000052551	1.01479	2.91561	10.283	0	0.506403	0	3.2245	0.044444	0.079813	Adarb2	chr13	+	8202866	8768747	6721	protein_coding	adenosine_deaminase_RNA-specific_B2	1	1	4	0	1	0	0.00845268	0.00656026	0.0301348	0	0.00646694	0
ENSMUSG00000052557	2.02957	2.91561	0	291.89	268.393	297.673	-6.9549	9.0117e-20	2.1398e-18	Gan	chr8	+	117158135	117205834	3298	protein_coding	giant_axonal_neuropathy	2	1	0	706	530	560	0.0344515	0.0133692	0	7.36291	6.98487	7.53772
ENSMUSG00000052560	247.608	75.8059	66.8393	465.95	512.479	447.041	-1.7962	0.0018993	0.0050154	Cpne8	chr15	-	90487482	90679432	3366	protein_coding	copine_VIII	244	26	26	1127	1012	841	4.11817	0.340576	0.391112	11.5161	13.0677	11.0913
ENSMUSG00000052563	164.395	61.2278	192.806	57.0551	115.46	135.016	0.43795	0.45869	0.5443	D930048N14Rik	chr11	+	51650954	51657681	3426	protein_coding	RIKEN_cDNA_D930048N14_gene	162	21	75	138	228	254	2.68631	0.270263	1.10845	1.38544	2.89255	3.29116
ENSMUSG00000052565	7.10351	49.5654	51.4149	0	0	1.59468	5.0285	0.00010903	0.00037983	Hist1h1d	chr13	+	23555087	23555830	744	protein_coding	histone_cluster_1_H1d	7	17	20	0	0	3	0.534507	1.00747	1.36113	0	0	0.178999
ENSMUSG00000052566	2360.39	1017.55	1339.36	743.783	791.001	754.814	1.0327	0.0073105	0.016642	Hook2	chr8	+	84990595	85003364	2617	protein_coding	hook_homolog_2_(Drosophila)	2326	349	521	1799	1562	1420	50.4934	5.87999	10.0804	23.6441	25.9424	24.0872
ENSMUSG00000052572	6.08872	11.6624	10.283	1.24033	0.506403	0.531559	3.1586	0.0037679	0.0092567	Dlg2	chr7	+	91090706	92447003	5278	protein_coding	discs_large_homolog_2_(Drosophila)	6	4	4	3	1	1	0.0645818	0.0334153	0.0383736	0.01955	0.008235	0.00841072
ENSMUSG00000052593	516.526	530.641	56.5563	1143.17	1082.18	1098.2	-1.518	0.03636	0.067124	Adam17	chr12	-	21323509	21373632	4469	protein_coding	a_disintegrin_and_metallopeptidase_domain_17	509	182	22	2765	2137	2066	6.47047	1.79563	0.249261	21.2804	20.7839	20.5221
ENSMUSG00000052595	2.02957	8.74683	7.71223	0	0	0	4.2158	0.010537	0.022925	A1cf	chr19	+	31868761	31949406	3828	protein_coding	APOBEC1_complementation_factor	2	3	3	0	0	0	0.0296815	0.0345545	0.0396818	0	0	0
ENSMUSG00000052605	177.588	69.9747	2.57074	11.9898	9.62165	5.84715	2.8602	0.0078896	0.017763	Isoc2b	chr7	-	4844959	4866193	1080	protein_coding	isochorismatase_domain_containing_2b	175	24	1	29	19	11	9.2054	0.979811	0.0468834	0.923569	0.76465	0.452138
ENSMUSG00000052609	1116.27	965.067	850.916	1372.63	1323.74	1396.94	-0.47572	0.012937	0.027502	Plekhg3	chr12	+	76533560	76579039	4955	protein_coding	pleckstrin_homology_domain_containing_family_G_(with_RhoGef_domain)_member_3	1100	331	331	3320	2614	2628	12.6118	2.94536	3.38241	23.0457	22.9295	23.5442
ENSMUSG00000052613	0	2.91561	0	0.413443	0	1.59468	0.11188	0.9492	NA	Pcdh15	chr10	+	73099342	74646314	8830	protein_coding	protocadherin_15	0	1	0	1	0	3	0	0.00499337	0	0.00389524	0	0.0150821
ENSMUSG00000052632	48.7098	157.443	2.57074	229.461	204.08	215.282	-1.5068	0.12028	0.18453	Asap2	chr12	+	21111748	21270171	5678	protein_coding	ArfGAP_with_SH3_domain_ankyrin_repeat_and_PH_domain_2	48	54	1	555	403	405	0.480257	0.419327	0.00891758	3.36196	3.08491	3.16637
ENSMUSG00000052656	138.011	2.91561	7.71223	191.837	161.542	166.91	-1.5901	0.14425	0.21435	Rnf103	chr6	+	71493894	71525020	3431	protein_coding	ring_finger_protein_103	136	1	3	464	319	314	2.25189	0.0128509	0.0442734	4.65149	4.04113	4.06267
ENSMUSG00000052675	60.8872	26.2405	0	16.5377	18.7369	18.6046	0.6352	0.57223	0.64918	Zfp112	chr7	+	24112314	24127952	3464	protein_coding	zinc_finger_protein_112	60	9	0	40	37	35	0.984015	0.114556	0	0.397171	0.464255	0.448531
ENSMUSG00000052676	1.01479	0	2.57074	0	0	0	1.6582	0.34021	NA	Zmat1	chrX	-	134971372	135009209	3501	protein_coding	zinc_finger_matrin_type_1	1	0	1	0	0	0	0.0162269	0	0.0144627	0	0	0
ENSMUSG00000052681	201.943	102.046	251.933	1191.13	1241.19	1244.91	-2.6872	1.1123e-12	1.1826e-11	Rap1b	chr10	-	117814471	117845935	2024	protein_coding	RAS_related_protein_1b	199	35	98	2881	2451	2342	5.58561	0.762451	2.45165	48.9585	52.6339	51.3664
ENSMUSG00000052684	124.819	344.042	295.635	1067.92	1010.78	824.448	-1.9047	2.0097e-05	7.8989e-05	Jun	chr4	-	95049034	95052222	3189	protein_coding	jun_proto-oncogene	123	118	115	2583	1996	1551	2.19118	1.63148	1.82594	27.859	27.2044	21.5904
ENSMUSG00000052688	251.667	5.83122	118.254	54.5744	44.057	33.4882	1.3883	0.1559	0.22808	5430435G22Rik	chr1	+	131688695	131715439	4498	protein_coding	RIKEN_cDNA_5430435G22_gene	248	2	46	132	87	63	3.13228	0.0196049	0.517822	1.00937	0.840684	0.621761
ENSMUSG00000052698	565.236	938.827	730.091	450.652	428.923	460.862	0.72708	0.0083733	0.018728	Tln2	chr9	-	67217087	67559703	12132	protein_coding	talin_2	557	322	284	1090	847	867	2.60826	1.17025	1.1853	3.09022	3.03448	3.17241
ENSMUSG00000052707	3721.22	6708.82	5699.34	1044.36	1045.72	1253.42	2.2523	1.5942e-13	1.8807e-12	Tnrc6a	chr7	+	123123885	123195288	8471	protein_coding	trinucleotide_repeat_containing_6a	3667	2301	2217	2526	2065	2358	24.5926	11.9767	13.2518	10.2564	10.5954	12.357
ENSMUSG00000052712	2055.96	2230.44	2041.17	712.775	651.234	730.894	1.591	3.3668e-26	1.4147e-24	BC004004	chr17	+	29268788	29302881	3251	protein_coding	cDNA_sequence_BC004004	2026	765	794	1724	1286	1375	35.4039	10.3753	12.3665	18.2396	17.1932	18.7754
ENSMUSG00000052713	16.2366	5.83122	0	0.826885	1.01281	3.18936	1.8128	0.17992	0.25635	Zfp608	chr18	-	54888045	54990180	6112	protein_coding	zinc_finger_protein_608	16	2	0	2	2	6	0.148718	0.0144278	0	0.0112549	0.0142226	0.0435783
ENSMUSG00000052726	1.01479	8.74683	0	0	0	0	2.2445	0.19813	0.27609	Kcnt2	chr1	+	140246216	140612063	5718	protein_coding	potassium_channel_subfamily_T_member_2	1	3	0	0	0	0	0.00993537	0.023133	0	0	0	0
ENSMUSG00000052727	936.648	1183.74	784.077	2985.06	2766.48	2922.51	-1.573	1.6346e-11	1.4919e-10	Map1b	chr13	-	99421464	99516602	11852	protein_coding	microtubule-associated_protein_1B	923	406	305	7220	5463	5498	4.42424	1.51039	1.30302	20.9527	20.0342	20.5928
ENSMUSG00000052738	440.417	239.08	501.295	757.013	717.572	712.821	-0.87648	0.011833	0.025374	Suclg1	chr6	+	73248382	73276911	2767	protein_coding	succinate-CoA_ligase_GDP-forming_alpha_subunit	434	82	195	1831	1417	1341	8.91064	1.30665	3.56835	22.7601	22.2584	21.514
ENSMUSG00000052748	465.787	1052.54	717.237	111.216	109.889	118.006	2.6842	1.7872e-12	1.8476e-11	Swt1	chr1	-	151367699	151428455	5176	protein_coding	SWT1_RNA_endoribonuclease_homolog_(S._cerevisiae)	459	361	279	269	217	222	5.03787	3.07516	2.72931	1.78753	1.82221	1.90397
ENSMUSG00000052751	0	2.91561	7.71223	0	0.506403	0	2.3052	0.18542	0.26241	Repin1	chr6	+	48593883	48599082	3138	protein_coding	replication_initiator_1	0	1	3	0	1	0	0	0.0140508	0.0484073	0	0.013851	0
ENSMUSG00000052752	1879.38	1787.27	1285.37	2454.61	2386.17	2590.29	-0.58159	0.012275	0.026231	Traf7	chr17	-	24508562	24527938	3194	protein_coding	TNF_receptor-associated_factor_7	1852	613	500	5937	4712	4873	32.9408	8.46214	7.92643	63.9333	64.1214	67.7273
ENSMUSG00000052763	263.845	259.489	532.144	338.196	352.963	349.766	0.016113	0.96677	0.97545	Zfp212	chr6	+	47920476	47932639	2801	protein_coding	Zinc_finger_protein_212	260	89	207	818	697	658	5.27337	1.40098	3.74196	10.0447	10.8156	10.4283
ENSMUSG00000052783	53.7837	160.359	0	14.057	16.2049	14.8837	1.9435	0.10297	0.16226	Grk4	chr5	+	34660379	34755305	3235	protein_coding	G_protein-coupled_receptor_kinase_4	53	55	0	34	32	28	0.930743	0.749623	0	0.361493	0.429941	0.384226
ENSMUSG00000052794	170.484	271.152	110.542	118.658	125.588	136.079	0.52508	0.21003	0.28962	1700030K09Rik	chr8	+	72443880	72461001	2887	protein_coding	RIKEN_cDNA_1700030K09_gene	168	93	43	287	248	256	3.30591	1.42034	0.754161	3.41925	3.73369	3.93637
ENSMUSG00000052798	864.598	2268.35	1925.49	1069.16	1002.17	1091.82	0.66574	0.11026	0.17174	Nup107	chr10	-	117750624	117792705	3098	protein_coding	nucleoporin_107	852	778	749	2586	1979	2054	15.6238	11.0727	12.2417	28.7106	27.765	29.4321
ENSMUSG00000052812	7.10351	43.7342	0	226.567	253.201	279.069	-3.6184	0.00017165	0.00057507	Atad2b	chr12	+	4917404	5044047	4688	protein_coding	ATPase_family_AAA_domain_containing_2B	7	15	0	548	500	525	0.0848279	0.141078	0	4.02057	4.6357	4.97135
ENSMUSG00000052819	128.878	69.9747	120.825	9.92262	19.2433	10.0996	2.9696	1.3727e-08	8.5525e-08	Best2	chr8	-	85007202	85014408	2089	protein_coding	bestrophin_2	127	24	47	24	38	19	3.45377	0.506556	1.1392	0.395155	0.790639	0.403755
ENSMUSG00000052821	0	32.0717	2.57074	11.5764	13.6729	12.7574	-0.14908	0.91149	0.93186	Cysltr1	chrX	-	106574346	106603679	5142	protein_coding	cysteinyl_leukotriene_receptor_1	0	11	1	28	27	24	0	0.0943225	0.00984715	0.187293	0.228226	0.207196
ENSMUSG00000052825	15.2218	2.91561	0	23.1528	24.8137	20.1993	-1.5788	0.13914	0.20826	Gm9892	chr8	-	52196065	52197056	992	pseudogene	predicted_gene_9892	15	1	0	56	49	38	0.859029	0.0444471	0	1.94165	2.14693	1.70049
ENSMUSG00000052833	3128.59	2277.09	2624.73	3099.99	2915.36	3035.2	-0.17009	0.39915	0.48618	Sae1	chr7	-	16327053	16387797	1884	protein_coding	SUMO1_activating_enzyme_subunit_1	3083	781	1021	7498	5757	5710	92.9653	18.2778	27.4402	136.886	132.815	134.542
ENSMUSG00000052837	1773.85	854.274	622.12	1173.76	993.055	1030.69	0.026152	0.95421	0.96544	Junb	chr8	-	84976909	84978748	1840	protein_coding	jun_B_proto-oncogene	1748	293	242	2839	1961	1939	53.9699	7.02109	6.65947	53.0692	46.3226	46.7802
ENSMUSG00000052848	0	43.7342	2.57074	0	1.01281	0.531559	3.3096	0.039798	0.072567	C130026L21Rik	chr5	+	111581422	111587945	2472	protein_coding	RIKEN_cDNA_C130026L21_gene	0	15	1	0	2	1	0	0.267545	0.020483	0	0.0351653	0.0179578
ENSMUSG00000052852	4.05915	2.91561	2.57074	1.24033	3.54482	2.12624	0.45499	0.69964	0.76044	Reep1	chr6	+	71707561	71810710	3924	protein_coding	receptor_accessory_protein_1	4	1	1	3	7	4	0.0579108	0.0112364	0.0129037	0.0262959	0.0775357	0.0452515
ENSMUSG00000052854	0	49.5654	51.4149	0	0	0	4.8315	0.0041682	0.010109	Nrk	chrX	+	138914430	139010532	8043	protein_coding	Nik_related_kinase	0	17	20	0	0	0	0	0.0931935	0.125908	0	0	0
ENSMUSG00000052889	17.2514	14.5781	15.4245	1.65377	3.03842	2.12624	2.658	0.00092516	0.0026457	Prkcb	chr7	+	122288751	122634402	3328	protein_coding	protein_kinase_C_beta	17	5	6	4	6	4	0.290198	0.0662432	0.0912873	0.0413401	0.0783612	0.0533555
ENSMUSG00000052906	106.553	43.7342	48.8441	354.734	327.642	362.523	-2.3068	2.2844e-07	1.2045e-06	Ubxn8	chr8	-	33619586	33641976	2817	protein_coding	UBX_domain_protein_8	105	15	19	858	647	682	2.11754	0.234779	0.341515	10.476	9.98275	10.7473
ENSMUSG00000052911	889.968	530.641	742.945	558.561	667.945	699.532	0.17155	0.5567	0.63406	Lamb2	chr9	+	108479862	108490530	5624	protein_coding	laminin_beta_2	877	182	289	1351	1319	1316	8.85896	1.42686	2.60193	8.26238	10.1937	10.3875
ENSMUSG00000052914	641.345	1189.57	501.295	157.935	143.312	157.342	2.3121	1.3625e-08	8.496e-08	Cyp2j6	chr4	-	96516138	96553661	3605	protein_coding	cytochrome_P450_family_2_subfamily_j_polypeptide_6	632	408	195	382	283	296	9.95956	4.9901	2.73887	3.64463	3.41204	3.64493
ENSMUSG00000052915	4294.58	6805.04	5370.28	1414.8	1355.13	1476.14	1.9448	8.9669e-15	1.2374e-13	Msl1	chr11	+	98795516	98807859	4593	protein_coding	male-specific_lethal_1_homolog_(Drosophila)	4232	2334	2089	3422	2676	2777	52.3453	22.4057	23.0295	25.6259	25.3234	26.84
ENSMUSG00000052917	57.8428	102.046	7.71223	179.021	179.266	162.126	-1.5573	0.041064	0.074521	Senp7	chr16	+	56075409	56190011	4883	protein_coding	SUMO1/sentrin_specific_peptidase_7	57	35	3	433	354	305	0.663157	0.316036	0.0311083	3.04998	3.15101	2.77278
ENSMUSG00000052921	1.01479	2.91561	2.57074	1.65377	1.51921	0.531559	0.5603	0.68235	0.74585	Arhgef15	chr11	-	68943155	68957480	4372	protein_coding	Rho_guanine_nucleotide_exchange_factor_(GEF)_15	1	1	1	4	3	1	0.0129942	0.010085	0.0115814	0.0314684	0.0298246	0.0101537
ENSMUSG00000052926	7232.38	20619.2	18198.3	728.486	687.188	722.389	4.3578	4.9231e-23	1.6257e-21	Rnaseh2a	chr8	-	84956610	84969767	2981	protein_coding	ribonuclease_H2_large_subunit	7127	7072	7079	1762	1357	1359	135.823	104.601	120.241	20.3301	19.7857	20.2376
ENSMUSG00000052928	229.342	55.3966	74.5515	381.607	332.2	357.208	-1.5074	0.011122	0.024025	Ctif	chr18	-	75431224	75697696	6173	protein_coding	CBP80/20-dependent_translation_initiation_factor	226	19	29	923	656	672	2.07989	0.13571	0.237872	5.14281	4.61892	4.83254
ENSMUSG00000052934	632.212	256.574	377.899	567.243	542.863	585.778	-0.40701	0.31111	0.39771	Fbxo31	chr8	-	121549440	121578806	4358	protein_coding	F-box_protein_31	623	88	147	1372	1072	1102	8.12137	0.890328	1.70794	10.8283	10.6915	11.2253
ENSMUSG00000052942	1.01479	2.91561	2.57074	7.44197	2.02561	6.91027	-1.2536	0.30478	0.39122	Glis3	chr19	-	28258851	28680077	7514	protein_coding	GLIS_family_zinc_finger_3	1	1	1	18	4	13	0.00756061	0.00586791	0.00673862	0.0823942	0.0231378	0.0768024
ENSMUSG00000052949	9.13308	14.5781	7.71223	0.826885	1.01281	2.12624	2.7188	0.0063202	0.014629	Rnf157	chr11	-	116336353	116413032	4619	protein_coding	ring_finger_protein_157	9	5	3	2	2	4	0.110694	0.0477284	0.0328864	0.0148928	0.0188198	0.0384428
ENSMUSG00000052957	18.2662	2.91561	2.57074	460.575	353.469	355.082	-5.1739	3.3094e-14	4.2788e-13	Gas1	chr13	-	60174405	60177365	2961	protein_coding	growth_arrest_specific_1	18	1	1	1114	698	668	0.345352	0.0148907	0.0171003	12.9402	10.2459	10.0148
ENSMUSG00000052962	687.011	1414.07	1334.22	323.726	300.297	342.324	1.8073	5.5016e-07	2.7534e-06	Mrpl35	chr6	-	71813003	71823810	3715	protein_coding	mitochondrial_ribosomal_protein_L35	677	485	519	783	593	644	10.3528	5.75622	7.07377	7.24933	6.93791	7.69537
ENSMUSG00000052974	4.05915	2.91561	0	0	0	0.531559	2.0151	0.24815	NA	Cyp2f2	chr7	+	27119909	27133660	1866	protein_coding	cytochrome_P450_family_2_subfamily_f_polypeptide_2	4	1	0	0	0	1	0.12178	0.0236289	0	0	0	0.0237898
ENSMUSG00000052981	4.05915	0	10.283	0	1.01281	0	2.2983	0.17767	0.2536	Ube2ql1	chr13	-	69702835	69739897	2679	protein_coding	ubiquitin-conjugating_enzyme_E2Q_family-like_1	4	0	4	0	2	0	0.0848234	0	0.0756014	0	0.0324482	0
ENSMUSG00000052997	568.281	172.021	311.06	2617.09	2520.37	2588.16	-2.8162	1.9039e-09	1.3296e-08	Uba2	chr7	-	34140689	34169599	2578	protein_coding	ubiquitin-like_modifier_activating_enzyme_2	560	59	121	6330	4977	4869	12.3405	1.00908	2.37654	84.4532	83.9108	83.8416
ENSMUSG00000053007	0	20.4093	2.57074	71.1121	66.3387	54.219	-2.7748	0.01484	0.031005	Creb5	chr6	+	53573384	53696007	3038	protein_coding	cAMP_responsive_element_binding_protein_5	0	7	1	172	131	102	0	0.101593	0.0166669	1.94731	1.8742	1.49044
ENSMUSG00000053012	60.8872	5.83122	35.9904	305.121	329.668	334.882	-3.0669	4.3608e-06	1.9124e-05	Krcc1	chr6	+	71272019	71285318	1748	protein_coding	lysine-rich_coiled-coil_1	60	2	14	738	651	630	1.95002	0.0504479	0.405536	14.5215	16.1872	15.9993
ENSMUSG00000053024	275.007	752.228	902.331	655.306	604.645	621.393	0.031835	0.94772	0.9605	Cntn2	chr1	-	132509427	132543256	7334	protein_coding	contactin_2	271	258	351	1585	1194	1169	2.09921	1.55108	2.42331	7.43333	7.07614	7.07581
ENSMUSG00000053025	20.2957	5.83122	12.8537	3.30754	5.57043	3.18936	1.6393	0.060616	0.10375	Sv2b	chr7	-	75114897	75309262	5521	protein_coding	synaptic_vesicle_glycoprotein_2_b	20	2	5	8	11	6	0.205798	0.0159723	0.0458558	0.0498388	0.086598	0.0482432
ENSMUSG00000053038	8.11829	0	5.14149	6.20164	10.6345	10.6312	-0.82199	0.43714	0.52355	Gm6180	chr8	+	42246911	42247411	501	pseudogene	predicted_pseudogene_6180	8	0	2	15	21	20	0.907153	0	0.202132	1.02979	1.82186	1.77213
ENSMUSG00000053040	45.6654	2.91561	2.57074	0.413443	2.53201	0.531559	3.2307	0.015691	0.032514	Aph1c	chr9	-	66814994	66834726	5205	protein_coding	anterior_pharynx_defective_1c_homolog_(C._elegans)	45	1	1	1	5	1	0.491157	0.00847099	0.00972796	0.00660807	0.0417525	0.00852868
ENSMUSG00000053046	4.05915	0	12.8537	1.65377	1.01281	1.06312	1.7995	0.17158	0.24637	Brsk2	chr7	+	141949751	142004247	4223	protein_coding	BR_serine/threonine_kinase_2	4	0	5	4	2	2	0.0538105	0	0.0599503	0.0325787	0.0205846	0.0210238
ENSMUSG00000053062	1.01479	8.74683	2.57074	1.24033	0.506403	2.12624	1.29	0.33015	0.41725	Jam2	chr16	+	84774123	84825928	4370	protein_coding	junction_adhesion_molecule_2	1	3	1	3	1	4	0.0130001	0.0302688	0.0115867	0.0236121	0.00994607	0.0406332
ENSMUSG00000053063	0	5.83122	12.8537	0	0	1.06312	2.3878	0.1641	0.23772	Clec12a	chr6	+	129342691	129365303	3233	protein_coding	C-type_lectin_domain_family_12_member_a	0	2	5	0	0	2	0	0.0272759	0.0783081	0	0	0.0274617
ENSMUSG00000053070	28.414	87.4683	2.57074	69.0449	64.3131	61.1293	-0.67239	0.47394	0.55837	9230110C19Rik	chr9	-	8021672	8042823	1592	protein_coding	RIKEN_cDNA_9230110C19_gene	28	30	1	167	127	115	0.999179	0.83087	0.0318053	3.60802	3.46732	3.20669
ENSMUSG00000053080	32.4732	516.063	329.055	405.587	545.902	569.832	-0.75306	0.35558	0.44282	2700081O15Rik	chr19	+	7417625	7425904	4989	protein_coding	RIKEN_cDNA_2700081O15_gene	32	177	128	981	1078	1072	0.364389	1.56428	1.29909	6.76318	9.39157	9.53858
ENSMUSG00000053091	286.17	221.586	298.206	195.972	227.881	159.468	0.46761	0.10373	0.16312	Lins	chr7	+	66689889	66717256	5088	protein_coding	lines_homolog_(Drosophila)	282	76	116	474	450	300	3.14869	0.658599	1.15439	3.20425	3.84413	2.61744
ENSMUSG00000053093	0	5.83122	0	2.06721	2.53201	0.531559	0.027382	0.98667	0.98996	Myh7	chr14	-	54970688	54994634	6230	protein_coding	myosin_heavy_polypeptide_7_cardiac_muscle_beta	0	2	0	5	5	1	0	0.0141546	0	0.0276043	0.0348831	0.00712548
ENSMUSG00000053094	1240.07	1396.58	1786.67	2150.31	2015.99	2011.42	-0.48207	0.031153	0.058899	Tmem248	chr5	+	130219744	130243765	3669	protein_coding	transmembrane_protein_248	1222	479	695	5201	3981	3784	18.9213	5.75629	9.59135	48.7567	47.1604	45.7832
ENSMUSG00000053101	1.01479	0	0	0	0	0	1.275	0.46321	NA	Gpr141	chr13	-	19749682	19824257	3433	protein_coding	G_protein-coupled_receptor_141	1	0	0	0	0	0	0.0165483	0	0	0	0	0
ENSMUSG00000053110	3005.8	3510.4	2974.35	3274.46	2966.51	3095.8	0.022561	0.88906	0.91487	Yap1	chr9	-	7931999	8004596	5282	protein_coding	yes-associated_protein_1	2962	1204	1157	7920	5858	5824	31.8577	10.0504	11.0912	51.5729	48.2041	48.9469
ENSMUSG00000053113	315.599	81.6371	110.542	109.149	103.306	123.853	0.59233	0.31874	0.40572	Socs3	chr11	-	117966079	117970047	2552	protein_coding	suppressor_of_cytokine_signaling_3	311	28	43	264	204	233	6.92322	0.483762	0.853159	3.5581	3.47442	4.05301
ENSMUSG00000053117	31.4584	128.287	0	1.24033	4.55762	2.6578	3.5501	0.0057007	0.013341	E330013P04Rik	chr19	+	60144675	60162591	2996	lincRNA	RIKEN_cDNA_E330013P04_gene	31	44	0	3	9	5	0.587825	0.647538	0	0.0344409	0.130567	0.0740851
ENSMUSG00000053119	2377.65	1839.75	1295.65	1469.37	1468.06	1492.09	0.31526	0.28904	0.37484	Chmp3	chr6	+	71543797	71582609	2654	protein_coding	charged_multivesicular_body_protein_3	2343	631	504	3554	2899	2807	50.1533	10.4829	9.6155	46.0587	47.4767	46.9509
ENSMUSG00000053128	1506.96	1078.78	951.175	1114.23	890.762	925.445	0.27276	0.33036	0.41742	Rnf26	chr9	-	44066327	44113517	2964	protein_coding	ring_finger_protein_26	1485	370	370	2695	1759	1741	28.4627	5.504	6.32071	31.2734	25.7941	26.0749
ENSMUSG00000053134	91.3308	201.177	156.815	187.289	156.985	164.783	-0.19743	0.62045	0.69202	Supt7l	chr5	-	31514569	31527807	3056	protein_coding	suppressor_of_Ty_7-like	90	69	61	453	310	310	1.67308	0.995521	1.01069	5.09847	4.40901	4.50309
ENSMUSG00000053137	335.894	154.527	269.928	107.909	106.345	135.548	1.1163	0.0048299	0.011509	Mapk11	chr15	-	89142486	89149606	2440	protein_coding	mitogen-activated_protein_kinase_11	331	53	105	261	210	255	7.70666	0.957725	2.17892	3.67914	3.74078	4.6393
ENSMUSG00000053141	1.01479	0	5.14149	3.30754	4.55762	4.25247	-0.87771	0.49523	0.57835	Ptprt	chr2	-	161521990	162661147	12112	protein_coding	protein_tyrosine_phosphatase_receptor_type_T	1	0	2	8	9	8	0.00469043	0	0.00836097	0.022718	0.0322968	0.0293209
ENSMUSG00000053158	11.1627	37.9029	23.1367	2.48066	5.57043	3.18936	2.4911	0.0025151	0.0064624	Fes	chr7	-	80377758	80387946	2762	protein_coding	feline_sarcoma_oncogene	11	13	9	6	11	6	0.226255	0.207527	0.164991	0.0747176	0.173102	0.096434
ENSMUSG00000053178	105.538	542.304	282.782	8.26885	8.60884	19.6677	4.4705	2.6397e-10	2.0707e-09	Mterf1b	chr5	+	4192367	4197651	1368	protein_coding	mitochondrial_transcription_termination_factor_1b	104	186	110	20	17	37	4.31892	5.99489	4.07145	0.502851	0.540127	1.20065
ENSMUSG00000053192	20.2957	282.814	262.216	124.86	135.716	116.943	0.54122	0.51421	0.59559	Mllt11	chr3	-	95219135	95228677	1923	protein_coding	myeloid/lymphoid_or_mixed-lineage_leukemia_(trithorax_homolog_Drosophila);_translocated_to_11	20	97	102	302	268	220	0.590852	2.22406	2.68574	5.4016	6.05743	5.07862
ENSMUSG00000053198	17.2514	102.046	84.8345	69.8718	99.2549	57.94	-0.16963	0.81219	0.85368	Prx	chr7	+	27499324	27520214	5433	protein_coding	periaxin	17	35	33	169	196	109	0.177761	0.284042	0.307551	1.0699	1.56801	0.890613
ENSMUSG00000053199	1.01479	0	7.71223	0	0	0.531559	2.1311	0.22178	0.3019	Arhgap20	chr9	+	51765337	51853856	7161	protein_coding	Rho_GTPase_activating_protein_20	1	0	3	0	0	1	0.00793331	0	0.0212124	0	0	0.0061991
ENSMUSG00000053226	169.469	195.346	46.2734	12.8167	28.3585	10.0996	2.8756	5.8987e-05	0.00021537	Dand5	chr8	-	84815405	84822823	1584	protein_coding	DAN_domain_family_member_5	167	67	18	31	56	19	5.98949	1.86498	0.575387	0.673134	1.53662	0.532477
ENSMUSG00000053228	0	2.91561	0	0	0	0	1.275	0.46321	NA	Ceacam3	chr7	+	17150282	17164253	3270	protein_coding	carcinoembryonic_antigen-related_cell_adhesion_molecule_3	0	1	0	0	0	0	0	0.0134836	0	0	0	0
ENSMUSG00000053253	169.469	49.5654	92.5467	428.326	408.16	433.752	-1.96	6.2667e-05	0.00022803	Ndfip2	chr14	+	105258573	105309298	7759	protein_coding	Nedd4_family_interacting_protein_2	167	17	36	1036	806	816	1.22275	0.0966046	0.23493	4.5925	4.51505	4.6686
ENSMUSG00000053279	21.3105	0	5.14149	2.06721	7.08964	5.31559	0.81248	0.51882	0.59965	Aldh1a1	chr19	+	20601961	20643462	2053	protein_coding	aldehyde_dehydrogenase_family_1_subfamily_A1	21	0	2	5	14	10	0.58111	0	0.0493269	0.0837676	0.296396	0.216229
ENSMUSG00000053286	658.597	451.92	956.316	415.51	391.449	394.949	0.7746	0.026641	0.051496	Trmt1l	chr1	+	151428542	151458161	3380	protein_coding	tRNA_methyltransferase_1_like	649	155	372	1005	773	743	10.9083	2.02195	5.57274	10.2269	9.94021	9.75831
ENSMUSG00000053289	70.0203	177.852	41.1319	845.903	829.487	866.973	-3.073	2.1026e-08	1.2801e-07	Ddx10	chr9	-	53098454	53248112	3368	protein_coding	DEAD_(Asp-Glu-Ala-Asp)_box_polypeptide_10	69	61	16	2046	1638	1631	1.16387	0.798569	0.240542	20.8943	21.1385	21.4973
ENSMUSG00000053291	8.11829	0	0	1.65377	7.08964	3.72092	-0.3394	0.82087	0.86087	Rab4b	chr7	-	27168424	27178896	1372	protein_coding	RAB4B_member_RAS_oncogene_family	8	0	0	4	14	7	0.331256	0	0	0.100277	0.443514	0.226489
ENSMUSG00000053293	97.4195	166.19	287.923	3152.09	2782.18	3130.35	-3.9861	1.7343e-19	3.9731e-18	Pom121	chr5	-	135376141	135394546	5580	protein_coding	nuclear_pore_membrane_protein_121	96	57	112	7624	5494	5889	0.977384	0.450397	1.01631	46.9942	42.7944	46.85
ENSMUSG00000053297	0	2.91561	0	0	0	0	1.275	0.46321	NA	AI854703	chr6	+	48626764	48633689	3806	lincRNA	expressed_sequence_AI854703	0	1	0	0	0	0	0	0.0115847	0	0	0	0
ENSMUSG00000053310	24.3549	11.6624	28.2782	2.06721	4.05122	1.59468	2.897	0.00045393	0.001391	Nrgn	chr9	-	37544492	37552904	1453	protein_coding	neurogranin	24	4	11	5	8	3	0.938369	0.121381	0.383327	0.118359	0.239308	0.0916554
ENSMUSG00000053317	1126.41	2210.03	1293.08	461.402	444.621	430.563	1.773	2.2252e-07	1.1742e-06	Sec61b	chr4	+	47474658	47483242	723	protein_coding	Sec61_beta_subunit	1110	758	503	1116	878	810	87.2194	46.2259	35.2267	53.091	52.7824	49.7335
ENSMUSG00000053318	0	2.91561	0	0.826885	0.506403	1.59468	-0.20002	0.90501	NA	Slamf8	chr1	-	172581377	172590568	2040	protein_coding	SLAM_family_member_8	0	1	0	2	1	3	0	0.0216135	0	0.0337206	0.021306	0.065282
ENSMUSG00000053329	912.293	411.101	159.386	279.901	284.092	269.501	0.8085	0.19385	0.27192	D10Jhu81e	chr10	-	78162067	78169768	1363	protein_coding	DNA_segment_Chr_10_Johns_Hopkins_University_81_expressed	899	141	62	677	561	507	37.4707	4.56119	2.30324	17.0839	17.8896	16.5126
ENSMUSG00000053332	7021.31	8851.79	9478.33	816.549	1851.91	1497.93	2.5742	1.4284e-11	1.3125e-10	Gas5	chr1	+	161034422	161038539	2556	processed_transcript	growth_arrest_specific_5	6919	3036	3687	1975	3657	2818	153.784	52.3716	73.039	26.5767	62.1866	48.9421
ENSMUSG00000053333	1571.9	1005.89	740.374	226.153	243.073	234.418	2.2172	5.9324e-10	4.4349e-09	Dis3l2	chr1	+	86703808	87050095	5241	protein_coding	DIS3_mitotic_control_homolog_(S._cerevisiae)-like_2	1549	345	288	547	480	441	16.7906	2.90242	2.78241	3.58978	3.98071	3.73531
ENSMUSG00000053334	34.5027	0	77.1223	104.601	101.281	60.0662	-1.1281	0.27879	0.36395	Ficd	chr5	+	113735782	113740600	3154	protein_coding	FIC_domain_containing	34	0	30	253	200	113	0.612415	0	0.481617	2.75901	2.75614	1.59045
ENSMUSG00000053338	0	52.481	0	2.06721	1.51921	3.72092	2.0016	0.20739	0.2866	Tarm1	chr7	-	3489079	3502465	867	protein_coding	T_cell-interacting_activating_receptor_on_myeloid_cells_1	0	18	0	5	3	7	0	0.915394	0	0.198356	0.150396	0.358411
ENSMUSG00000053347	28.414	2.91561	95.1175	40.5174	65.3259	58.4715	-0.35001	0.71403	0.77266	Zfp943	chr17	+	21962552	22071168	2741	protein_coding	zinc_finger_prtoein_943	28	1	37	98	129	110	0.580333	0.0160859	0.683495	1.22974	2.04557	1.7815
ENSMUSG00000053390	58.8576	2.91561	61.6978	62.8433	62.2875	71.2289	-0.6098	0.47772	0.56178	Zfp952	chr17	+	32993129	33005457	3060	protein_coding	zinc_finger_protein_952	58	1	24	152	123	134	1.0768	0.014409	0.39713	1.70851	1.7471	1.94395
ENSMUSG00000053395	3.04436	8.74683	2.57074	0	0	0.531559	3.3915	0.028385	0.054459	Cacng8	chr7	+	3390683	3415648	1897	protein_coding	calcium_channel_voltage-dependent_gamma_subunit_8	3	3	1	0	0	1	0.0898426	0.0697282	0.0266916	0	0	0.023401
ENSMUSG00000053398	13604.2	35238.1	27167.6	5948.2	5311.15	5309.75	2.1683	7.4786e-08	4.2232e-07	Phgdh	chr3	-	98313170	98339990	1893	protein_coding	3-phosphoglycerate_dehydrogenase	13406	12086	10568	14387	10488	9989	402.325	281.505	282.673	261.406	240.81	234.247
ENSMUSG00000053411	43.6358	2.91561	2.57074	80.2079	103.306	82.3917	-2.1467	0.03125	0.059061	Cbx7	chr15	-	79915807	79971119	6057	protein_coding	chromobox_7	43	1	1	194	204	155	0.40331	0.00727943	0.00835959	1.10164	1.46388	1.136
ENSMUSG00000053414	170.484	326.548	146.532	322.899	310.931	329.035	-0.58306	0.14083	0.21015	Hunk	chr16	+	90386397	90499553	5009	protein_coding	hormonally_upregulated_Neu-associated_kinase	168	112	57	781	614	619	1.9054	0.985875	0.576191	5.36284	5.32783	5.48583
ENSMUSG00000053436	809.8	667.675	501.295	1888.61	1726.33	1876.94	-1.4595	2.0826e-08	1.269e-07	Mapk14	chr17	+	28691342	28748404	3592	protein_coding	mitogen-activated_protein_kinase_14	798	229	195	4568	3409	3531	12.621	2.81095	2.74878	43.7406	41.25	43.6379
ENSMUSG00000053453	89.3012	2.91561	12.8537	155.041	155.466	168.504	-1.972	0.039862	0.072657	Thoc7	chr14	-	13949014	13961225	883	protein_coding	THO_complex_7_homolog_(Drosophila)	88	1	5	375	307	317	5.66174	0.0499337	0.286716	14.6072	15.1116	15.9368
ENSMUSG00000053460	110.612	533.557	357.333	243.931	318.527	264.717	0.26137	0.65761	0.72514	Ggcx	chr6	+	72414308	72430712	2929	protein_coding	gamma-glutamyl_carboxylase	109	183	139	590	629	498	2.11415	2.75478	2.40291	6.92832	9.33392	7.54766
ENSMUSG00000053461	0	29.1561	0	1.24033	1.01281	2.6578	1.7721	0.26946	0.35349	Hhipl2	chr1	+	183418503	183437053	2736	protein_coding	hedgehog_interacting_protein-like_2	0	10	0	3	2	5	0	0.161153	0	0.0377138	0.0317722	0.0811253
ENSMUSG00000053465	1.01479	0	0	0	0	0	1.275	0.46321	NA	Hs6st3	chr14	+	119138415	119869594	1413	protein_coding	heparan_sulfate_6-O-sulfotransferase_3	1	0	0	0	0	0	0.0402056	0	0	0	0	0
ENSMUSG00000053470	96.4047	90.3839	100.259	675.152	771.757	881.325	-3.0012	6.2896e-32	4.3761e-30	Kdm3a	chr6	-	71588974	71632905	4853	protein_coding	lysine_(K)-specific_demethylase_3A	95	31	39	1633	1524	1658	1.11209	0.281648	0.406908	11.5737	13.6492	15.1662
ENSMUSG00000053472	0	87.4683	0	5.37475	4.05122	7.97339	1.6744	0.28554	0.37117	Gm13534	chr2	+	58108060	58108572	513	pseudogene	predicted_gene_13534	0	30	0	13	8	15	0	2.57845	0	0.871608	0.677806	1.298
ENSMUSG00000053477	296.318	510.232	470.446	318.764	308.906	283.321	0.47456	0.12301	0.1879	Tcf4	chr18	+	69344146	69687967	7402	protein_coding	transcription_factor_4	292	175	183	771	610	533	2.2411	1.04242	1.25183	3.58262	3.5819	3.19654
ENSMUSG00000053483	334.88	212.84	352.192	257.988	222.817	277.474	0.2514	0.41296	0.49971	Usp21	chr1	-	171281945	171287991	2706	protein_coding	ubiquitin_specific_peptidase_21	330	73	137	624	440	522	6.9281	1.18946	2.56351	7.93144	7.06737	8.56338
ENSMUSG00000053510	4092.63	7659.31	6048.96	1975.84	1954.71	2016.2	1.5693	2.0412e-07	1.082e-06	Nrd1	chr4	+	109000655	109061777	4311	protein_coding	nardilysin_N-arginine_dibasic_convertase_NRD_convertase_1	4033	2627	2353	4779	3860	3793	53.147	26.8681	27.6367	38.1289	38.9173	39.0578
ENSMUSG00000053522	72908.4	257714	211130	4027.34	3226.29	3254.74	5.5711	5.2971e-29	2.8503e-27	Lgals7	chr7	+	28863853	28866284	754	protein_coding	lectin_galactose_binding_soluble_7	71846	88391	82128	9741	6371	6123	5413.27	5168.82	5515.21	444.352	367.256	360.492
ENSMUSG00000053536	2.02957	2.91561	5.14149	0.826885	0	0.531559	2.1949	0.13095	0.19821	Cstf2t	chr19	+	31082841	31086590	3750	protein_coding	cleavage_stimulation_factor_3'_pre-RNA_subunit_2_tau	2	1	2	2	0	1	0.0302989	0.0117577	0.0270048	0.018344	0	0.0118378
ENSMUSG00000053550	7.10351	8.74683	7.71223	1.24033	0	0	3.3034	0.018624	0.037776	Shisa7	chr7	-	4825552	4844696	6006	protein_coding	shisa_family_member_7	7	3	3	3	0	0	0.0662126	0.0220237	0.0252917	0.0171803	0	0
ENSMUSG00000053552	1.01479	0	5.14149	0.413443	0.506403	0	1.7407	0.29832	NA	Ebf4	chr2	+	130295169	130370481	2982	protein_coding	early_B_cell_factor_4	1	0	2	1	1	0	0.0190511	0	0.0339598	0.0115342	0.0145756	0
ENSMUSG00000053553	621.049	909.67	447.309	586.675	501.338	570.363	0.24998	0.46504	0.54988	3110082I17Rik	chr5	-	139359739	139460502	1429	protein_coding	RIKEN_cDNA_3110082I17_gene	612	312	174	1419	990	1073	24.3303	9.62669	6.16537	34.1543	30.1117	33.3327
ENSMUSG00000053560	845.317	300.308	704.384	585.435	592.997	408.769	0.22066	0.63303	0.70269	Ier2	chr8	-	84661331	84662852	1522	protein_coding	immediate_early_response_2	833	103	274	1416	1171	769	31.0927	2.98385	9.11546	31.9995	33.4407	22.4292
ENSMUSG00000053565	16198	166761	110755	2448.41	2265.14	2437.2	5.1252	1.0097e-12	1.0766e-11	Eif3k	chr7	-	28971373	28981814	773	protein_coding	eukaryotic_translation_initiation_factor_3_subunit_K	15962	57196	43083	5922	4473	4585	1173.1	3262.43	2822.08	263.502	251.508	263.307
ENSMUSG00000053580	900.116	1516.12	2002.61	621.404	607.683	646.908	1.2207	0.00074041	0.0021632	Tanc2	chr11	+	105589986	105929304	11855	protein_coding	tetratricopeptide_repeat_ankyrin_repeat_and_coiled-coil_containing_2	887	520	779	1503	1200	1217	4.2506	1.934	3.3272	4.36066	4.39959	4.55713
ENSMUSG00000053581	159.322	297.392	123.396	592.463	538.306	515.613	-1.4937	0.00021962	0.00072109	Zfand2a	chr5	-	139471211	139484549	3169	protein_coding	zinc_finger_AN1-type_domain_2A	157	102	48	1433	1063	970	2.81453	1.41916	0.76694	15.5532	14.5795	13.5879
ENSMUSG00000053600	33.488	0	43.7026	69.4583	83.5564	72.8236	-1.4107	0.13501	0.20332	Zfp472	chr17	+	32965814	32979233	2376	protein_coding	zinc_finger_protein_472	33	0	17	168	165	137	0.789034	0	0.36228	2.43197	3.01836	2.55963
ENSMUSG00000053604	96.4047	29.1561	46.2734	262.536	263.329	273.221	-2.1234	2.4294e-05	9.4369e-05	Rpia	chr6	-	70765720	70792232	3644	protein_coding	ribose_5-phosphate_isomerase_A	95	10	18	635	520	514	1.48106	0.120997	0.250113	5.99364	6.20237	6.26163
ENSMUSG00000053617	12582.3	12216.4	14262.5	10258.3	9203.87	10641.8	0.37491	0.021555	0.042827	Sh3pxd2a	chr19	-	47260174	47464411	10464	protein_coding	SH3_and_PX_domains_2A	12399	4190	5548	24812	18175	20020	67.3158	17.6551	26.8461	81.5566	75.4935	84.9315
ENSMUSG00000053641	86.2569	49.5654	87.4053	943.062	998.626	868.568	-3.5986	7.3325e-34	5.8344e-32	Dennd4a	chr9	+	64811340	64919667	8645	protein_coding	DENN/MADD_domain_containing_4A	85	17	34	2281	1972	1634	0.558576	0.0867039	0.199139	9.07518	9.91459	8.39053
ENSMUSG00000053644	1799.22	2137.14	1642.7	585.021	528.684	566.642	1.7249	5.4768e-19	1.2084e-17	Aldh7a1	chr18	-	56509687	56572951	4131	protein_coding	aldehyde_dehydrogenase_family_7_member_A1	1773	733	639	1415	1044	1066	24.3827	7.82354	7.83228	11.7814	10.9844	11.4552
ENSMUSG00000053646	2664.83	4682.47	4051.49	2523.24	2755.84	3137.79	0.43332	0.14699	0.21745	Plxnb1	chr9	+	109095436	109119911	8596	protein_coding	plexin_B1	2626	1606	1576	6103	5442	5903	17.3551	8.23766	9.2833	24.4198	27.5166	30.4845
ENSMUSG00000053654	152.218	139.949	177.381	64.9105	68.8707	63.2556	1.2447	3.361e-06	1.4995e-05	Krt42	chr11	-	100262882	100269871	1542	protein_coding	keratin_42	150	48	69	157	136	119	5.52631	1.3725	2.26572	3.50195	3.83343	3.42582
ENSMUSG00000053656	817.918	2277.09	3653.03	102.534	158.504	170.099	3.8586	1.9107e-11	1.7302e-10	Dancr	chr5	+	74093060	74095405	2346	processed_transcript	differentiation_antagonizing_non-protein_coding_RNA	806	781	1421	248	313	320	19.518	14.6784	30.6696	3.63596	5.79895	6.05514
ENSMUSG00000053664	71.0351	0	12.8537	563.936	454.243	508.702	-3.7771	0.0001376	0.00046922	Uck2	chr1	-	167223827	167223919	93	protein_coding	-	70	0	5	1364	897	957	42.7606	0	2.72226	504.46	419.22	456.806
ENSMUSG00000053675	63.9316	8.74683	0	10.3361	3.54482	5.84715	1.606	0.21313	0.29299	Tgm5	chr2	-	121046111	121085841	2613	protein_coding	transglutaminase_5	63	3	0	25	7	11	1.36971	0.0506217	0	0.329076	0.116437	0.186877
ENSMUSG00000053684	11.1627	81.6371	0	328.687	282.573	247.175	-2.893	0.0069219	0.015845	BC048403	chr10	+	121739937	121752878	3123	protein_coding	cDNA_sequence_BC048403	11	28	0	795	558	465	0.200101	0.395313	0	8.75569	7.76596	6.60973
ENSMUSG00000053693	273.992	577.291	509.007	40.5174	54.6915	70.1658	2.9897	4.7529e-12	4.6683e-11	Mast1	chr8	-	84911903	84937359	4872	protein_coding	microtubule_associated_serine/threonine_kinase_1	270	198	198	98	108	132	3.14836	1.7919	2.05779	0.691853	0.963495	1.20273
ENSMUSG00000053702	93.3604	37.9029	146.532	438.663	454.749	450.231	-2.2227	7.2248e-06	3.053e-05	Nebl	chr2	-	17343909	17731464	8079	protein_coding	nebulette	92	13	57	1061	898	847	0.646932	0.070948	0.35724	4.51703	4.83116	4.65402
ENSMUSG00000053716	2834.3	3352.95	2380.51	4623.53	4171.24	4933.93	-0.67786	0.0020622	0.0054025	Dusp7	chr9	+	106368632	106375724	3213	protein_coding	dual_specificity_phosphatase_7	2793	1150	926	11183	8237	9282	49.3842	15.7813	14.5929	119.713	111.427	128.243
ENSMUSG00000053730	391.708	635.603	241.65	241.037	245.605	240.265	0.78969	0.060533	0.10364	Tmem39b	chr4	-	129676355	129696838	1851	protein_coding	transmembrane_protein_39b	386	218	94	583	485	452	11.847	5.19284	2.57137	10.8332	11.3885	10.8401
ENSMUSG00000053746	256.741	685.168	753.228	656.96	583.376	599.067	-0.12058	0.79493	0.83955	Ptrh1	chr2	+	32775786	32777597	952	protein_coding	peptidyl-tRNA_hydrolase_1_homolog_(S._cerevisiae)	253	235	293	1589	1152	1127	15.0977	10.8839	15.5838	57.4093	52.5955	52.552
ENSMUSG00000053754	4044.94	6178.18	7231.5	844.663	831.007	857.405	2.7647	2.4578e-21	7.0432e-20	Chd8	chr14	-	52198151	52237791	8190	protein_coding	chromodomain_helicase_DNA_binding_protein_8	3986	2119	2813	2043	1641	1613	27.6491	11.4078	17.3911	8.57985	8.70879	8.74285
ENSMUSG00000053768	689.04	207.008	190.235	1246.94	1182.45	1314.55	-1.7297	0.0022125	0.0057619	Chchd3	chr6	-	32790976	33060260	1550	protein_coding	coiled-coil-helix-coiled-coil-helix_domain_containing_3	679	71	74	3016	2335	2473	24.8866	2.01967	2.41737	66.926	65.4769	70.8264
ENSMUSG00000053769	8.11829	0	0	20.6721	28.3585	29.7673	-2.6223	0.022045	0.043691	Lysmd1	chr3	+	95134088	95139518	2394	protein_coding	LysM_putative_peptidoglycan-binding_domain_containing_1	8	0	0	50	56	56	0.189843	0	0	0.718358	1.01671	1.0384
ENSMUSG00000053774	207.016	61.2278	77.1223	662.748	657.817	672.954	-2.4457	3.0612e-06	1.3727e-05	Ubxn7	chr16	+	32332252	32393747	10318	protein_coding	UBX_domain_protein_7	204	21	30	1603	1299	1266	1.12321	0.0897384	0.14722	5.34359	5.47201	5.44679
ENSMUSG00000053783	7.10351	0	0	0	0	0	2.1955	0.20751	NA	1700016K19Rik	chr11	+	75999912	76003569	921	protein_coding	RIKEN_cDNA_1700016K19_gene	7	0	0	0	0	0	0.431784	0	0	0	0	0
ENSMUSG00000053797	5611.77	6283.14	4586.21	6895.81	5284.82	5130.61	-0.070616	0.77416	0.82243	Krt16	chr11	-	100246091	100248902	1565	protein_coding	keratin_16	5530	2155	1784	16679	10436	9652	200.742	60.7138	57.7196	366.565	289.836	273.782
ENSMUSG00000053799	159.322	0	7.71223	139.33	154.959	138.737	-1.1592	NA	NA	Exoc6	chr19	+	37550418	37683245	2729	protein_coding	exocyst_complex_component_6	157	0	3	337	306	261	3.26832	0	0.0556622	4.24738	4.87361	4.2456
ENSMUSG00000053801	786.46	1723.13	1766.1	1518.57	1364.25	1424.58	-0.012884	0.97335	0.98056	Grwd1	chr7	-	45825227	45830944	1965	protein_coding	glutamate-rich_WD_repeat_containing_1	775	591	687	3673	2694	2680	22.4062	13.2611	17.7026	64.2915	59.5893	60.5445
ENSMUSG00000053819	528.704	209.924	264.787	1389.17	1495.91	1505.38	-2.0879	6.1312e-07	3.0511e-06	Camk2d	chr3	+	126596302	126844913	4205	protein_coding	calcium/calmodulin-dependent_protein_kinase_II_delta	521	72	103	3360	2954	2832	7.03882	0.754955	1.24026	27.4833	30.5336	29.8971
ENSMUSG00000053825	3.04436	2.91561	2.57074	0	1.51921	0.531559	1.5934	0.2853	0.37104	Ppfia2	chr10	+	106470310	106933467	6436	protein_coding	protein_tyrosine_phosphatase_receptor_type_f_polypeptide_(PTPRF)_interacting_protein_(liprin)_alpha_2	3	1	1	0	3	1	0.0264809	0.00685076	0.00786731	0	0.0202599	0.00689742
ENSMUSG00000053835	0	2.91561	5.14149	125.273	104.319	100.996	-5.3882	2.854e-10	2.2305e-09	H2-T24	chr17	-	36005695	36020560	2182	protein_coding	histocompatibility_2_T_region_locus_24	0	1	2	303	206	190	0	0.0202069	0.0464107	4.77621	4.10341	3.86546
ENSMUSG00000053838	1698.75	1282.87	2784.11	2280.14	2269.7	2645.04	-0.3162	0.38229	0.46994	Nudcd3	chr11	-	6105691	6200415	3927	protein_coding	NudC_domain_containing_3	1674	440	1083	5515	4482	4976	24.2171	4.94022	13.964	48.3036	49.6071	56.2499
ENSMUSG00000053841	400.841	688.084	133.679	1606.22	1792.66	1595.74	-1.9757	0.00059199	0.0017764	Txlna	chr4	-	129626078	129641065	4918	protein_coding	taxilin_alpha	395	236	52	3885	3540	3002	4.56286	2.11582	0.535374	27.1705	31.2858	27.0972
ENSMUSG00000053846	132.937	55.3966	7.71223	772.311	840.628	727.705	-3.3682	1.7161e-05	6.8309e-05	Lipg	chr18	-	74939322	74961263	3787	protein_coding	lipase_endothelial	131	19	3	1868	1660	1369	1.96519	0.221214	0.0401115	16.9659	19.0522	16.0476
ENSMUSG00000053870	18.2662	0	2.57074	150.907	129.639	121.727	-3.7866	2.1192e-05	8.301e-05	Fpgt	chr3	-	155084921	155093378	3490	protein_coding	fucose-1-phosphate_guanylyltransferase	18	0	1	365	256	229	0.293005	0	0.0145083	3.59718	3.18821	2.91281
ENSMUSG00000053877	1295.88	2277.09	1318.79	2592.7	2424.15	2801.85	-0.67275	0.034611	0.064372	Srcap	chr7	+	127511983	127567054	12746	protein_coding	Snf2-related_CREBBP_activator_protein	1277	781	513	6271	4787	5271	5.69174	2.70167	2.03791	16.9222	16.3238	18.3578
ENSMUSG00000053897	0	8.74683	0	0.413443	0	0	1.6857	0.33441	0.42165	Slc39a8	chr3	+	135825279	135888572	4212	protein_coding	solute_carrier_family_39_(metal_ion_transporter)_member_8	0	3	0	1	0	0	0	0.0314042	0	0.00816595	0	0
ENSMUSG00000053898	9603.94	11752.8	11221.3	640.422	580.844	579.4	4.1665	8.2088e-129	2.0466e-125	Ech1	chr7	+	28825217	28832247	1267	protein_coding	enoyl_coenzyme_A_hydratase_1_peroxisomal	9464	4031	4365	1549	1147	1090	424.352	140.278	174.442	42.0504	39.3477	38.1902
ENSMUSG00000053907	364.308	548.135	329.055	2057.29	2247.92	2402.12	-2.4233	1.2343e-17	2.4041e-16	Mat2a	chr6	-	72432799	72439558	2804	protein_coding	methionine_adenosyltransferase_II_alpha	359	188	128	4976	4439	4519	7.27352	2.9562	2.3114	61.0376	68.8082	71.5429
ENSMUSG00000053914	1.01479	0	0	0.413443	0	0	0.89327	0.60741	NA	Kdm4d	chr9	-	14462548	14500482	2695	protein_coding	lysine_(K)-specific_demethylase_4D	1	0	0	1	0	0	0.0210799	0	0	0.0127625	0	0
ENSMUSG00000053929	1861.12	1775.61	1964.05	1062.13	883.672	1022.72	0.91373	7.8489e-08	4.4111e-07	Cyhr1	chr15	-	76643395	76660117	3959	protein_coding	cysteine_and_histidine_rich_1	1834	609	764	2569	1745	1924	26.3173	6.78245	9.77125	22.3189	19.1577	21.5736
ENSMUSG00000053930	4.05915	5.83122	2.57074	0.413443	0.506403	0	2.9295	0.038862	0.071112	Shisa6	chr11	-	66211725	66525964	7252	protein_coding	shisa_family_member_6	4	2	1	1	1	0	0.0313351	0.0121598	0.00698208	0.00474283	0.00599343	0
ENSMUSG00000053931	6230.79	1994.28	1848.36	4475.93	4287.2	4775.53	-0.41537	0.43965	0.52597	Cnn3	chr3	+	121426541	121458205	2003	protein_coding	calponin_3_acidic	6140	684	719	10826	8466	8984	174.147	15.0567	18.1757	185.901	183.709	199.109
ENSMUSG00000053950	267.904	297.392	192.806	687.555	642.625	546.443	-1.2985	2.1278e-06	9.7428e-06	Adnp2	chr18	-	80126311	80151482	5012	protein_coding	ADNP_homeobox_2	264	102	75	1663	1269	1028	2.99241	0.897313	0.757692	11.4124	11.0048	9.1051
ENSMUSG00000053963	23.3401	20.4093	15.4245	0.413443	2.53201	2.6578	3.1826	0.0005318	0.0016071	6330403A02Rik	chr1	-	180432387	180483504	6506	protein_coding	RIKEN_cDNA_6330403A02_gene	23	7	6	1	5	5	0.200836	0.0474393	0.046696	0.00528666	0.0334033	0.034116
ENSMUSG00000053964	561.177	239.08	547.568	11.1629	16.7113	22.3255	4.6564	1.7315e-20	4.5282e-19	Lgals4	chr7	+	28833854	28841708	1384	protein_coding	lectin_galactose_binding_soluble_4	553	82	213	27	33	42	22.6996	2.61236	7.79266	0.671	1.03636	1.34715
ENSMUSG00000053965	1.01479	0	0	2.06721	1.01281	1.06312	-0.72118	0.66261	NA	Pde5a	chr3	+	122729158	122859374	6728	protein_coding	phosphodiesterase_5A_cGMP-specific	1	0	0	5	2	2	0.00844388	0	0	0.0255611	0.0129204	0.0131961
ENSMUSG00000053985	52.7689	192.43	0	18.1915	16.2049	18.073	1.916	0.11222	0.17412	Zfp14	chr7	-	30038053	30044734	1506	protein_coding	zinc_finger_protein_14	52	66	0	44	32	34	1.96158	1.9323	0	1.0049	0.923545	1.0022
ENSMUSG00000054008	105.538	169.105	334.197	3228.16	2873.83	3254.21	-3.8805	9.4605e-17	1.6768e-15	Ndst1	chr18	-	60685978	60713389	6070	protein_coding	N-deacetylase/N-sulfotransferase_(heparan_glucosaminyl)_1	104	58	130	7808	5675	6122	0.973359	0.421302	1.08442	44.2432	40.6359	44.7721
ENSMUSG00000054013	5.07393	2.91561	48.8441	15.7108	20.7625	24.9833	-0.1217	0.90773	0.92891	Tmem179	chr12	-	112500184	112511160	2373	protein_coding	transmembrane_protein_179	5	1	19	38	41	47	0.119702	0.0185805	0.405414	0.550784	0.750964	0.87923
ENSMUSG00000054021	67.9907	46.6498	2.57074	18.6049	18.2305	17.0099	1.0495	0.26921	0.35326	Sirt5	chr13	+	43370710	43395202	1367	protein_coding	sirtuin_5	67	16	1	45	36	32	2.78442	0.516067	0.0370403	1.13224	1.14463	1.03916
ENSMUSG00000054027	487.098	548.135	910.043	620.577	633.51	573.552	0.086078	0.79467	0.83939	Nt5dc3	chr10	+	86779005	86838389	5952	protein_coding	5'-nucleotidase_domain_containing_3	480	188	354	1501	1251	1079	4.58149	1.39267	3.0115	8.67387	9.13539	8.0475
ENSMUSG00000054034	2.02957	0	0	0	0	0	1.6204	0.35129	NA	Tceal5	chrX	-	136200948	136203876	1044	protein_coding	transcription_elongation_factor_A_(SII)-like_5	2	0	0	0	0	0	0.108832	0	0	0	0	0
ENSMUSG00000054051	97.4195	192.43	35.9904	191.01	243.58	236.012	-1.0149	0.096162	0.15321	Ercc6	chr14	+	32513521	32580989	8422	protein_coding	excision_repair_cross-complementing_rodent_repair_deficiency_complementation_group_6	96	66	14	462	481	444	0.647566	0.345528	0.0841696	1.88678	2.48235	2.34029
ENSMUSG00000054057	62.9168	189.515	46.2734	54.5744	65.8323	45.7141	0.80417	0.21	0.2896	A930004D18Rik	chr2	-	18025193	18037737	3217	protein_coding	RIKEN_cDNA_A930004D18_gene	62	65	18	132	130	86	1.09489	0.890875	0.283311	1.4113	1.75641	1.18672
ENSMUSG00000054065	2302.55	4629.99	5264.88	2371.92	2260.58	2284.64	0.80812	0.030805	0.05836	Pkp3	chr7	+	141078218	141090510	2919	protein_coding	plakophilin_3	2269	1588	2048	5737	4464	4298	44.16	23.9867	35.5253	67.5999	66.4696	65.3634
ENSMUSG00000054072	1.01479	0	2.57074	0.413443	1.01281	0	0.84225	0.62004	NA	Iigp1	chr18	+	60376029	60392627	3121	protein_coding	interferon_inducible_GTPase_1	1	0	1	1	2	0	0.0182026	0	0.0162237	0.0110205	0.0278528	0
ENSMUSG00000054074	6.08872	110.793	2.57074	11.9898	5.57043	14.8837	1.6088	0.18144	0.25812	Skida1	chr2	-	18040676	18049051	4376	protein_coding	SKI/DACH_domain_containing_1	6	38	1	29	11	28	0.0778937	0.382878	0.0115708	0.227938	0.109257	0.284042
ENSMUSG00000054079	1676.43	2559.91	1575.87	949.677	985.966	988.7	0.98339	0.00038769	0.00121	Utp18	chr11	-	93859243	93885766	3196	protein_coding	UTP18_small_subunit_(SSU)_processome_component_homolog_(yeast)	1652	878	613	2297	1947	1860	29.3651	12.1127	9.71172	24.7201	26.4784	25.835
ENSMUSG00000054083	36.5323	0	79.693	1.65377	1.01281	1.06312	4.2007	0.00075501	0.0022029	Capn12	chr7	+	28881656	28893585	2828	protein_coding	calpain_12	36	0	31	4	2	2	0.723188	0	0.555041	0.0486492	0.0307386	0.0313945
ENSMUSG00000054091	1084.81	1262.46	760.94	531.274	500.832	489.566	1.0241	0.00017261	0.00057791	1810037I17Rik	chr3	+	122924242	122926194	1131	protein_coding	RIKEN_cDNA_1810037I17_gene	1069	433	296	1285	989	921	53.6962	16.8803	13.2517	39.0783	38.0073	36.1493
ENSMUSG00000054099	58.8576	192.43	221.084	109.562	126.601	123.322	0.37059	0.50862	0.59035	Slc25a40	chr5	+	8422850	8454790	2777	protein_coding	solute_carrier_family_25_member_40	58	66	86	265	250	232	1.18653	1.04791	1.56807	3.2822	3.91288	3.70864
ENSMUSG00000054115	53.7837	64.1434	41.1319	415.51	353.469	447.573	-2.9149	6.0218e-21	1.6529e-19	Skp2	chr15	-	9111985	9155425	6185	protein_coding	S-phase_kinase-associated_protein_2_(p45)	53	22	16	1005	698	842	0.486816	0.156833	0.130985	5.58884	4.90511	6.04331
ENSMUSG00000054146	6714.84	463.582	365.045	2156.93	1887.36	1880.66	0.32084	NA	NA	Krt15	chr11	-	100131758	100135928	1700	protein_coding	keratin_15	6617	159	142	5217	3727	3538	221.126	4.12385	4.22943	105.552	95.2891	92.3871
ENSMUSG00000054150	397.796	37.9029	344.48	752.465	721.624	748.435	-1.4365	0.050845	0.089399	Syne3	chr12	-	104929949	105009809	5436	protein_coding	spectrin_repeat_containing_nuclear_envelope_family_member_3	392	13	134	1820	1425	1408	4.09671	0.105443	1.24815	11.5156	11.3938	11.4981
ENSMUSG00000054161	21.3105	0	38.5611	4.13443	6.07683	4.78403	1.7701	0.11886	0.1827	Fam83e	chr7	+	45721212	45729492	2908	protein_coding	family_with_sequence_similarity_83_member_E	21	0	15	10	12	9	0.410254	0	0.26118	0.118277	0.179358	0.137389
ENSMUSG00000054162	4.05915	2.91561	2.57074	0	0	0.531559	2.9132	0.06844	0.11511	Spock3	chr8	+	62951009	63357103	3201	protein_coding	sparc/osteonectin_cwcv_and_kazal-like_domains_proteoglycan_3	4	1	1	0	0	1	0.0709909	0.0137743	0.0158182	0	0	0.0138681
ENSMUSG00000054199	41.6063	2.91561	89.976	325.793	357.014	384.849	-2.8098	0.00066554	0.0019687	Gon4l	chr3	+	88835231	88910103	7537	protein_coding	gon-4-like_(C.elegans)	41	1	35	788	705	724	0.309039	0.00585	0.235132	3.59603	4.06559	4.26425
ENSMUSG00000054203	6.08872	0	0	2.48066	2.02561	7.97339	-0.62712	0.67597	0.74047	Ifi205	chr1	-	174011998	174031755	1613	protein_coding	interferon_activated_gene_205	6	0	0	6	4	15	0.211322	0	0	0.127942	0.107785	0.412819
ENSMUSG00000054206	0	43.7342	0	8.68229	6.58323	3.18936	0.88774	0.56978	0.64679	Gzmm	chr10	+	79689020	79695261	1287	protein_coding	granzyme_M_(lymphocyte_met-ase_1)	0	15	0	21	13	6	0	0.513887	0	0.561224	0.439034	0.206955
ENSMUSG00000054215	150.188	34.9873	156.815	114.11	111.915	107.375	0.046203	0.9383	0.95328	Sprr2k	chr3	+	92432582	92433925	637	protein_coding	small_proline-rich_protein_2K	148	12	61	276	221	202	13.1993	0.830609	4.84878	14.9027	15.0795	14.0771
ENSMUSG00000054226	246.593	309.055	197.947	312.563	300.803	258.869	-0.2132	0.44259	0.52881	Tprkb	chr6	+	85915738	85930284	2222	protein_coding	Tp53rk_binding_protein	243	106	77	756	594	487	6.21284	2.10337	1.75464	11.7023	11.6192	9.72943
ENSMUSG00000054237	235.431	341.126	239.079	133.542	151.921	139.269	0.92666	0.00084156	0.0024308	Fra10ac1	chr19	-	38188481	38224138	1402	protein_coding	FRA10AC1_homolog_(human)	232	117	93	323	300	262	9.40087	3.67953	3.35875	7.92409	9.3005	8.29575
ENSMUSG00000054252	334.88	49.5654	7.71223	326.206	289.662	384.317	-1.2212	0.22153	0.30173	Fgfr3	chr5	+	33721724	33737068	4245	protein_coding	fibroblast_growth_factor_receptor_3	330	17	3	789	572	723	4.41636	0.176574	0.0357838	6.39285	5.85668	7.56072
ENSMUSG00000054256	1.01479	0	0	1.24033	1.01281	1.59468	-0.64248	0.69772	NA	Msi1	chr5	+	115429599	115455698	3133	protein_coding	musashi_RNA-binding_protein_1	1	0	0	3	2	3	0.0181329	0	0	0.0329349	0.0277461	0.0425073
ENSMUSG00000054263	28.414	5.83122	5.14149	42.998	41.0186	37.2092	-1.4246	0.078191	0.12884	Lifr	chr15	+	7129559	7197489	9655	protein_coding	leukemia_inhibitory_factor_receptor	28	2	2	104	81	70	0.164753	0.0091334	0.0104887	0.37049	0.364641	0.321846
ENSMUSG00000054277	468.831	0	244.221	370.445	363.597	324.783	-0.49503	0.67316	0.7382	Arfgap3	chr15	-	83299740	83350247	2618	protein_coding	ADP-ribosylation_factor_GTPase_activating_protein_3	462	0	95	896	718	611	10.0254	0	1.83737	11.7715	11.9203	10.3603
ENSMUSG00000054280	152.218	536.472	100.259	664.816	604.645	731.957	-1.3014	0.043884	0.078977	Prr14l	chr5	-	32789218	32854256	10561	protein_coding	proline_rich_14-like	150	184	39	1608	1194	1377	0.80689	0.768188	0.186983	5.23692	4.91397	5.78804
ENSMUSG00000054302	392.722	306.139	349.621	374.579	368.661	359.334	-0.062416	0.76096	0.8114	Eapp	chr12	-	54670340	54695897	4186	protein_coding	E2F-associated_phosphoprotein	387	105	136	906	728	676	5.25218	1.10597	1.64506	7.4443	7.55901	7.16886
ENSMUSG00000054309	2275.15	7790.51	5596.51	1117.54	1065.98	1133.28	2.1965	4.457e-06	1.9523e-05	Cpsf3	chr12	+	21286297	21315056	2560	protein_coding	cleavage_and_polyadenylation_specificity_factor_3	2242	2672	2177	2703	2105	2132	49.7535	46.0205	43.0587	36.3163	35.7392	36.97
ENSMUSG00000054312	2208.18	11021	5511.67	370.031	337.264	385.912	3.9863	4.1364e-12	4.1005e-11	Mrps21	chr3	-	95862634	95871519	714	protein_coding	mitochondrial_ribosomal_protein_S21	2176	3780	2144	895	666	726	173.137	233.425	152.044	43.1142	40.5424	45.1378
ENSMUSG00000054321	32.4732	58.3122	239.079	1031.13	957.101	914.814	-3.0123	2.3367e-05	9.0979e-05	Taf4b	chr18	+	14783245	14900359	5149	protein_coding	TAF4B_RNA_polymerase_II_TATA_box_binding_protein_(TBP)-associated_factor	32	20	93	2494	1890	1721	0.353066	0.171262	0.91454	16.6598	15.9541	14.8375
ENSMUSG00000054342	235.431	489.823	128.537	173.232	159.01	163.189	0.76246	0.15551	0.22768	Kcnn4	chr7	+	24370263	24385209	2034	protein_coding	potassium_intermediate/small_conductance_calcium-activated_channel_subfamily_N_member_4	232	168	50	419	314	307	6.47985	3.64177	1.24469	7.0853	6.70983	6.70023
ENSMUSG00000054364	100.464	137.034	611.837	970.763	714.028	722.389	-1.4437	0.039955	0.072791	Rhob	chr12	-	8497763	8499985	2223	protein_coding	ras_homolog_gene_family_member_B	99	47	238	2348	1410	1359	2.53002	0.932209	5.42101	36.329	27.5685	27.1383
ENSMUSG00000054381	86.2569	198.262	388.182	150.493	127.613	119.601	0.72873	0.21701	0.29716	Zfp747	chr7	-	127372564	127376050	2657	protein_coding	zinc_finger_protein_747	85	68	151	364	252	225	1.81742	1.12842	2.87758	4.712	4.12232	3.75918
ENSMUSG00000054387	1196.43	527.726	858.628	1026.16	1355.64	1284.78	-0.49568	0.1919	0.26992	Mdm4	chr1	-	132959484	133030561	7105	protein_coding	transformed_mouse_3T3_cell_double_minute_4	1179	181	334	2482	2677	2417	9.4271	1.12323	2.38026	12.0153	16.3764	15.1013
ENSMUSG00000054400	117.715	1204.15	701.813	40.1039	35.9546	52.0928	3.7882	4.3581e-07	2.2174e-06	Cklf	chr8	+	104250903	104264936	1800	protein_coding	chemokine-like_factor	116	413	273	97	71	98	3.66112	10.1165	7.67949	1.85351	1.71443	2.41689
ENSMUSG00000054405	985.358	685.168	781.506	929.832	750.489	808.502	-0.016647	0.94618	0.95926	Dnajc8	chr4	+	132535550	132553742	1837	protein_coding	DnaJ_(Hsp40)_homolog_subfamily_C_member_8	971	235	304	2249	1482	1521	30.0288	5.64045	8.37928	42.1091	35.0648	36.7555
ENSMUSG00000054408	385.619	603.531	408.748	1561.16	1617.45	1765.31	-1.8188	1.0759e-11	1.0028e-10	Spcs3	chr8	-	54520433	54529998	3466	protein_coding	signal_peptidase_complex_subunit_3_homolog_(S._cerevisiae)	380	207	159	3776	3194	3321	6.2285	2.63328	2.3228	37.4713	40.0534	42.5346
ENSMUSG00000054414	96.4047	104.962	23.1367	451.066	399.045	425.779	-2.4345	1.1012e-05	4.5118e-05	Slc30a7	chr3	-	115938973	116007406	9020	protein_coding	solute_carrier_family_30_(zinc_transporter)_member_7	95	36	9	1091	788	801	0.598336	0.175975	0.0505218	4.16019	3.79711	3.94211
ENSMUSG00000054422	7.10351	0	0	0	0	2.12624	0.81208	0.64246	0.71169	Fabp1	chr6	+	71199827	71205023	553	protein_coding	fatty_acid_binding_protein_1_liver	7	0	0	0	0	4	0.71912	0	0	0	0	0.321098
ENSMUSG00000054423	8.11829	17.4937	5.14149	0	1.01281	1.06312	3.3183	0.0074	0.016816	Cadps	chr14	-	12372563	12823079	5478	protein_coding	Ca2+-dependent_secretion_activator	8	6	2	0	2	2	0.0829652	0.048293	0.0184863	0	0.0158687	0.0162073
ENSMUSG00000054426	77.1238	29.1561	95.1175	17.3646	16.7113	21.7939	1.8104	0.0018172	0.0048293	A930005H10Rik	chr3	-	115881581	115888130	2094	processed_transcript	RIKEN_cDNA_A930005H10_gene	76	10	37	42	33	41	2.06189	0.210561	0.89468	0.689871	0.684968	0.86918
ENSMUSG00000054428	640.33	927.164	881.765	62.4298	91.1525	72.8236	3.4081	4.4416e-30	2.5653e-28	Atpif1	chr4	-	132530555	132533659	1014	protein_coding	ATPase_inhibitory_factor_1	631	318	343	151	180	137	35.3525	13.8275	17.1277	5.12194	7.71556	5.9977
ENSMUSG00000054434	425.196	542.304	562.993	79.7944	104.319	88.2388	2.4721	4.2038e-21	1.1645e-19	Tmem120b	chr5	+	123068415	123117749	2164	protein_coding	transmembrane_protein_120B	419	186	219	193	206	166	10.9998	3.78975	5.12424	3.06758	4.13755	3.40528
ENSMUSG00000054452	6127.28	3460.83	2732.7	2507.94	2266.15	2253.28	0.80161	0.032569	0.061112	Aes	chr10	+	81559494	81566362	1411	protein_coding	amino-terminal_enhancer_of_split	6038	1187	1063	6066	4475	4239	243.105	37.0918	38.146	147.867	137.848	133.364
ENSMUSG00000054455	1046.25	997.139	637.544	2078.38	1880.27	1924.78	-1.1248	4.5142e-05	0.00016798	Vapb	chr2	+	173737511	173784336	7029	protein_coding	vesicle-associated_membrane_protein_associated_protein_B_and_C	1031	342	248	5027	3713	3621	8.33285	2.1453	1.78649	24.5986	22.9596	22.8685
ENSMUSG00000054459	1526.24	1087.52	1151.69	1487.57	1449.83	1438.93	-0.212	0.33785	0.42494	Vsnl1	chr12	-	11325247	11436649	1934	protein_coding	visinin-like_1	1504	373	448	3598	2863	2707	44.1794	8.50368	11.7291	63.9882	64.3425	62.1347
ENSMUSG00000054469	208.031	142.865	177.381	510.602	461.333	464.051	-1.4168	1.7e-08	1.0465e-07	Lclat1	chr17	+	73107985	73243368	4467	protein_coding	lysocardiolipin_acyltransferase_1	205	49	69	1235	911	873	2.60715	0.483654	0.782124	9.50925	8.86411	8.67562
ENSMUSG00000054474	2.02957	0	7.71223	0	0.506403	0	2.3704	0.17036	0.24497	Thnsl2	chr6	-	71128166	71144346	1984	protein_coding	threonine_synthase-like_2_(bacterial)	2	0	3	0	1	0	0.0572686	0	0.0765635	0	0.0219074	0
ENSMUSG00000054477	136.996	253.658	5.14149	22.7393	27.8521	16.4783	2.3298	0.020321	0.040705	Kcnn2	chr18	+	45268860	45686024	3682	protein_coding	potassium_intermediate/small_conductance_calcium-activated_channel_subfamily_N_member_2	135	87	2	55	55	31	2.08295	1.04181	0.0275035	0.513776	0.64925	0.373749
ENSMUSG00000054484	41.6063	0	107.971	75.66	62.7939	57.4084	-0.34629	0.75133	0.80412	Tmem62	chr2	+	120977017	121007852	2921	protein_coding	transmembrane_protein_62	41	0	42	183	124	108	0.797408	0	0.728048	2.15484	1.84511	1.64133
ENSMUSG00000054499	989.417	769.721	521.861	561.868	623.381	532.622	0.40948	0.20115	0.27952	Dedd2	chr7	-	25202840	25219859	1828	protein_coding	death_effector_domain-containing_DNA_binding_protein_2	975	264	203	1359	1231	1002	30.301	6.3677	5.62292	25.5705	29.2695	24.3329
ENSMUSG00000054509	192.809	61.2278	41.1319	204.241	192.939	199.335	-0.95734	0.13062	0.19779	Parp4	chr14	+	56575619	56659794	6387	protein_coding	poly_(ADP-ribose)_polymerase_family_member_4	190	21	16	494	381	375	1.68999	0.14497	0.126843	2.66027	2.59275	2.60637
ENSMUSG00000054514	11.1627	0	64.2686	2.8941	5.57043	2.12624	2.3846	0.060747	0.10394	Atad3aos	chr4	+	155761178	155769264	971	antisense	ATPase_family_AAA_domain_containing_3A_opposite_strand	11	0	25	7	11	4	0.643579	0	1.30366	0.247956	0.492387	0.18287
ENSMUSG00000054517	86.2569	72.8903	275.069	142.224	153.946	163.72	-0.085862	0.8854	0.91209	Trim65	chr11	-	116121846	116131128	4040	protein_coding	tripartite_motif-containing_65	85	25	107	344	304	308	1.19527	0.272843	1.34105	2.92868	3.27058	3.38432
ENSMUSG00000054519	61.902	61.2278	20.5659	64.497	64.8195	74.4183	-0.47507	0.36826	0.45562	Zfp867	chr11	-	59461197	59472474	3412	protein_coding	zinc_finger_protein_867	61	21	8	156	128	140	1.01566	0.271372	0.11872	1.57257	1.63055	1.82147
ENSMUSG00000054520	59.8724	192.43	213.372	91.7842	82.0372	95.1491	0.7579	0.17312	0.24813	Sh3bp2	chr5	+	34525838	34563638	3034	protein_coding	SH3-domain_binding_protein_2	59	66	83	222	162	179	1.10475	0.959142	1.38518	2.51671	2.32077	2.61903
ENSMUSG00000054537	289.214	346.958	113.113	291.89	277.002	281.726	-0.17836	0.70393	0.76418	Tmprss11e	chr5	-	86705186	86745815	3416	protein_coding	transmembrane_protease_serine_11e	285	119	44	706	547	530	4.73975	1.53597	0.652195	7.10857	6.95989	6.88748
ENSMUSG00000054555	448.536	804.709	773.794	1385.45	1324.75	1383.12	-1.0118	0.0011008	0.0030906	Adam12	chr7	-	133883199	134232146	7675	protein_coding	a_disintegrin_and_metallopeptidase_domain_12_(meltrin_alpha)	442	276	301	3351	2616	2602	3.27169	1.58557	1.98578	15.0173	14.8147	15.0498
ENSMUSG00000054580	0	55.3966	0	10.3361	15.1921	17.5415	0.25638	0.86679	0.89801	Pla2r1	chr2	-	60417543	60553308	7112	protein_coding	phospholipase_A2_receptor_1	0	19	0	25	30	33	0	0.117792	0	0.120905	0.183342	0.20598
ENSMUSG00000054582	7.10351	0	100.259	5.37475	4.55762	5.31559	2.3413	0.072553	0.12097	Pabpc1l	chr2	+	164025450	164050538	2354	protein_coding	poly(A)_binding_protein_cytoplasmic_1-like	7	0	39	13	9	10	0.168935	0	0.838881	0.189947	0.166176	0.18858
ENSMUSG00000054589	46.6802	0	0	24.8066	26.8393	24.4517	-0.52682	0.71052	0.76975	Gm9949	chr18	+	62180126	62184405	962	protein_coding	predicted_gene_9949	46	0	0	60	53	46	2.71651	0	0	2.14522	2.3946	2.12268
ENSMUSG00000054604	471.876	1119.59	686.388	1461.93	1453.88	1334.21	-0.8932	0.020164	0.040451	Cggbp1	chr16	+	64851996	64859507	4425	protein_coding	CGG_triplet_repeat_binding_protein_1	465	384	267	3536	2871	2510	5.96991	3.82624	3.05521	27.4849	28.2002	25.1804
ENSMUSG00000054611	876.776	1075.86	799.501	3261.23	3066.77	3302.05	-1.8035	8.7477e-20	2.0804e-18	Kdm2a	chr19	-	4314419	4398285	8578	protein_coding	lysine_(K)-specific_demethylase_2A	864	369	311	7888	6056	6212	5.72211	1.89668	1.83576	31.6283	30.6855	32.1475
ENSMUSG00000054612	1.01479	148.696	210.801	0	0	0	7.4433	8.3464e-07	4.0749e-06	Mgmt	chr7	+	136894611	137128187	818	protein_coding	O-6-methylguanine-DNA_methyltransferase	1	51	82	0	0	0	0.0694504	2.74898	5.07578	0	0	0
ENSMUSG00000054619	56.8281	5.83122	30.8489	23.1528	19.7497	13.289	0.72647	0.38723	0.47449	Mettl7a1	chr15	+	100304817	100314348	1883	protein_coding	methyltransferase_like_7A1	56	2	12	56	39	25	1.68953	0.0468311	0.322681	1.0229	0.900217	0.589376
ENSMUSG00000054630	2.02957	0	0	0	0.506403	0.531559	0.66883	0.70153	NA	Ugt2b5	chr5	-	87124960	87140318	1858	protein_coding	UDP_glucuronosyltransferase_2_family_polypeptide_B5	2	0	0	0	1	1	0.0611523	0	0	0	0.0233931	0.0238922
ENSMUSG00000054640	0	2.91561	0	0.413443	0	1.06312	0.29556	0.86626	NA	Slc8a1	chr17	-	81388691	81649607	2913	protein_coding	solute_carrier_family_8_(sodium/calcium_exchanger)_member_1	0	1	0	1	0	2	0	0.0151361	0	0.0118074	0	0.0304784
ENSMUSG00000054648	0	8.74683	33.4197	238.143	257.252	216.876	-3.7087	0.00040714	0.0012633	Zfp869	chr8	-	69706332	69710724	1590	protein_coding	zinc_finger_protein_869	0	3	13	576	508	408	0	0.0831915	0.413989	12.4601	13.8867	11.3911
ENSMUSG00000054659	2.02957	0	0	0	0	0	1.6204	0.35129	NA	Pm20d2	chr4	-	33174230	33189737	1445	protein_coding	peptidase_M20_domain_containing_2	2	0	0	0	0	0	0.0786304	0	0	0	0	0
ENSMUSG00000054662	16.2366	0	0	4.54787	7.08964	9.56807	-0.21665	0.88055	0.90862	Ano9	chr7	-	141101219	141117806	3012	protein_coding	anoctamin_9	16	0	0	11	14	18	0.301782	0	0	0.125613	0.202025	0.265289
ENSMUSG00000054676	226.297	495.654	136.249	243.104	261.304	243.986	0.1885	0.71994	0.7777	1600014C10Rik	chr7	+	38183217	38197568	3341	protein_coding	RIKEN_cDNA_1600014C10_gene	223	170	53	588	516	459	3.7919	2.24351	0.803234	6.05335	6.71284	6.09872
ENSMUSG00000054693	738.765	574.375	951.175	1777.8	1611.37	1721.19	-1.1671	1.1035e-05	4.5188e-05	Adam10	chr9	+	70678997	70780229	4593	protein_coding	a_disintegrin_and_metallopeptidase_domain_10	728	197	370	4300	3182	3238	9.00457	1.89114	4.07894	32.2008	30.1118	31.2956
ENSMUSG00000054702	0	84.5527	0	143.051	157.491	153.089	-1.9141	0.18296	0.25982	Ap1s3	chr1	-	79606876	79671972	2876	protein_coding	adaptor-related_protein_complex_AP-1_sigma_3	0	29	0	346	311	288	0	0.444594	0	4.13792	4.70007	4.44535
ENSMUSG00000054708	6.08872	49.5654	2.57074	33.4888	26.3329	24.4517	-0.5226	0.60913	0.68195	Ankrd24	chr10	+	81628540	81647610	4635	protein_coding	ankyrin_repeat_domain_24	6	17	1	81	52	46	0.073541	0.161716	0.0109243	0.601077	0.487626	0.440566
ENSMUSG00000054715	40.5915	67.059	51.4149	159.589	162.555	123.853	-1.5073	5.4681e-05	0.00020112	Zscan22	chr7	+	12897815	12909083	2995	protein_coding	zinc_finger_and_SCAN_domain_containing_22	40	23	20	386	321	233	0.758737	0.338599	0.338124	4.43288	4.65845	3.45352
ENSMUSG00000054716	357.205	422.764	341.909	310.082	269.913	278.537	0.37983	0.072585	0.12101	Zfp771	chr7	+	127244526	127254803	1232	protein_coding	zinc_finger_protein_771	352	145	133	750	533	524	16.2316	5.18934	5.46617	20.9385	18.804	18.8809
ENSMUSG00000054717	1572.92	647.266	331.626	1274.64	1240.18	1171.56	-0.51293	0.3749	0.46226	Hmgb2	chr8	+	57511843	57515999	2692	protein_coding	high_mobility_group_box_2	1550	222	129	3083	2449	2204	32.7103	3.63607	2.42637	39.3907	39.5409	36.3445
ENSMUSG00000054720	304.436	218.671	249.362	590.396	531.216	569.3	-1.1107	2.089e-06	9.5682e-06	Lrrc8c	chr5	+	105519388	105613018	6976	protein_coding	leucine_rich_repeat_containing_8_family_member_C	300	75	97	1428	1049	1071	2.44311	0.474034	0.704057	7.04072	6.53585	6.81531
ENSMUSG00000054723	191.795	341.126	146.532	47.1324	48.1082	41.4616	2.271	1.5707e-07	8.4581e-07	Vmac	chr17	-	56713932	56717699	2174	protein_coding	vimentin-type_intermediate_filament_associated_coiled-coil_protein	189	117	57	114	95	78	4.9389	2.37291	1.32757	1.8036	1.89931	1.59271
ENSMUSG00000054728	13.1922	11.6624	23.1367	2.48066	0.506403	0.531559	3.3655	0.0010382	0.0029299	Phactr1	chr13	+	42680623	43138526	5430	protein_coding	phosphatase_and_actin_regulator_1	13	4	9	6	1	1	0.13601	0.0324799	0.0839238	0.0380055	0.00800448	0.00817528
ENSMUSG00000054733	48.7098	8.74683	167.098	38.0367	43.5506	40.3985	0.81595	0.36511	0.4527	Msra	chr14	-	64122623	64455903	1862	protein_coding	methionine_sulfoxide_reductase_A	48	3	65	92	86	76	1.4645	0.0710389	1.76757	1.69943	2.00748	1.81191
ENSMUSG00000054737	14.207	250.743	205.659	47.5459	51.1467	52.6244	1.5204	0.082732	0.13502	Zfp182	chrX	-	21028939	21062316	3160	protein_coding	zinc_finger_protein_182	14	86	80	115	101	99	0.251692	1.19996	1.28187	1.25172	1.38921	1.39075
ENSMUSG00000054753	132.937	387.776	84.8345	382.848	299.79	351.361	-0.75522	0.21208	0.29191	AU018091	chr7	-	3154664	3169203	3443	protein_coding	expressed_sequence_AU018091	131	133	33	926	592	661	2.16154	1.70321	0.48531	9.25058	7.47339	8.5225
ENSMUSG00000054766	9816.03	15540.2	13347.3	9259.87	9446.43	10206.5	0.41826	0.095001	0.1516	Set	chr2	+	30057378	30072577	2834	protein_coding	SET_nuclear_oncogene	9673	5330	5192	22397	18654	19201	193.905	82.9243	92.7635	271.822	286.092	300.764
ENSMUSG00000054770	83.2125	90.3839	246.791	119.898	143.312	111.096	0.15559	0.77389	0.82232	Kctd18	chr1	-	57955101	58018956	5016	protein_coding	potassium_channel_tetramerisation_domain_containing_18	82	31	96	290	283	209	0.928719	0.272495	0.969072	1.98855	2.45223	1.84966
ENSMUSG00000054792	157.292	443.173	601.554	354.734	329.668	350.829	0.20501	0.69681	0.75818	Klhl18	chr9	-	110425928	110476694	4638	protein_coding	kelch-like_18	155	152	234	858	651	660	1.89858	1.445	2.55463	6.36285	6.10075	6.31707
ENSMUSG00000054793	1919.98	1058.37	958.887	888.075	736.309	793.618	0.69874	0.053276	0.093081	Cadm4	chr7	+	24482023	24504539	2161	protein_coding	cell_adhesion_molecule_4	1892	363	373	2148	1454	1493	49.7387	7.40639	8.7397	34.1881	29.2444	30.6696
ENSMUSG00000054808	193010	42576.7	102696	13992.1	12314.7	14286.7	2.9826	5.2784e-08	3.0427e-07	Actn4	chr7	-	28893248	28962340	3877	protein_coding	actinin_alpha_4	190198	14603	39948	33843	24318	26877	2787.01	166.074	521.725	300.24	272.625	307.742
ENSMUSG00000054814	518.556	279.899	120.825	494.891	464.371	501.26	-0.64397	0.23927	0.32094	Usp46	chr5	-	73998463	74068430	4728	protein_coding	ubiquitin_specific_peptidase_46	511	96	47	1197	917	943	6.14005	0.895258	0.503342	8.70787	8.42995	8.85394
ENSMUSG00000054823	992.461	807.624	858.628	1176.66	1185.99	1086.51	-0.36971	0.039674	0.072394	Whsc1l1	chr8	+	25601601	25719667	10105	protein_coding	Wolf-Hirschhorn_syndrome_candidate_1-like_1_(human)	978	277	334	2846	2342	2044	5.49833	1.20864	1.6736	9.6871	10.0736	8.97939
ENSMUSG00000054827	7.10351	0	0	0	0	1.06312	1.2116	0.48815	NA	Cyp2c50	chr19	+	40089688	40113950	1824	protein_coding	cytochrome_P450_family_2_subfamily_c_polypeptide_50	7	0	0	0	0	2	0.218023	0	0	0	0	0.0486752
ENSMUSG00000054836	192.809	521.894	449.88	140.57	139.767	128.106	1.4788	0.0010359	0.0029242	Elp6	chr9	+	110305192	110322092	2054	protein_coding	elongator_acetyltransferase_complex_subunit_6	190	179	175	340	276	241	5.25511	3.84244	4.314	5.69343	5.84039	5.20858
ENSMUSG00000054843	442.447	294.477	390.753	1582.24	1399.7	1525.58	-1.9796	2.9475e-16	4.921e-15	Atrnl1	chr19	+	57611034	58133338	6581	protein_coding	attractin_like_1	436	101	152	3827	2764	2870	3.76377	0.676681	1.16948	20.0015	18.2549	19.3594
ENSMUSG00000054855	6.08872	0	0	38.0367	47.6018	22.857	-3.3669	0.0018902	0.0049956	Rnd1	chr15	-	98663421	98677461	2203	protein_coding	Rho_family_GTPase_1	6	0	0	92	94	43	0.154727	0	0	1.43638	1.85458	0.866476
ENSMUSG00000054863	5.07393	5.83122	2.57074	0.413443	0.506403	0	3.0537	0.029546	0.05641	Fam19a5	chr15	+	87625230	87759336	2575	protein_coding	family_with_sequence_similarity_19_member_A5	5	2	1	1	1	0	0.110312	0.0342458	0.0196637	0.0133573	0.0168793	0
ENSMUSG00000054871	71.0351	0	2.57074	62.8433	65.3259	65.3818	-1.1569	0.35324	0.44053	Tmem158	chr9	-	123259058	123260789	1732	protein_coding	transmembrane_protein_158	70	0	1	152	129	123	2.29603	0	0.0292344	3.0185	3.23724	3.15253
ENSMUSG00000054874	3730.36	4915.72	4293.14	1825.35	1855.46	1813.68	1.2311	2.7153e-11	2.4134e-10	Pcnxl3	chr19	-	5664635	5688908	7264	protein_coding	pecanex-like_3_(Drosophila)	3676	1686	1670	4415	3664	3412	28.7493	10.2338	11.6408	20.905	21.9236	20.8514
ENSMUSG00000054889	2132.07	775.552	1563.01	25186.9	20938.2	23850.5	-3.909	1.1205e-20	2.9772e-19	Dsp	chr13	+	38151328	38198577	9538	protein_coding	desmoplakin	2101	266	608	60920	41347	44869	12.514	1.22964	3.22767	219.684	188.417	208.829
ENSMUSG00000054894	355.175	580.207	485.87	38.4502	44.057	45.1825	3.4432	3.3414e-28	1.7059e-26	Atp5s	chr12	+	69724962	69744658	1485	protein_coding	ATP_synthase_H+_transporting_mitochondrial_F0_complex_subunit_S	350	199	189	93	87	85	13.3897	5.90856	6.44433	2.15403	2.54639	2.54094
ENSMUSG00000054909	23.3401	0	0	2.48066	0.506403	3.72092	1.3343	0.39962	0.48661	Wbscr25	chr5	-	134987433	135001350	2075	processed_transcript	Williams_Beuren_syndrome_chromosome_region_25_(human)	23	0	0	6	1	7	0.629706	0	0	0.0994554	0.0209467	0.149755
ENSMUSG00000054910	9.13308	34.9873	0	1.24033	1.51921	1.06312	2.9289	0.023402	0.046039	4931415C17Rik	chr8	+	12672186	12679229	2255	processed_transcript	RIKEN_cDNA_4931415C17_gene	9	12	0	3	3	2	0.226738	0.234633	0	0.0457583	0.0578239	0.0393719
ENSMUSG00000054920	142.07	0	192.806	279.901	243.58	256.212	-1.0833	0.32331	0.4106	Klhl5	chr5	+	65107568	65168188	3244	protein_coding	kelch-like_5	140	0	75	677	481	482	2.45175	0	1.17064	7.17799	6.44462	6.59582
ENSMUSG00000054932	0	102.046	0	2.06721	4.05122	0.531559	2.6927	NA	NA	Afp	chr5	+	90490714	90508907	2086	protein_coding	alpha_fetoprotein	0	35	0	5	8	1	0	0.73979	0	0.0824424	0.16669	0.0212808
ENSMUSG00000054939	13.1922	0	0	4.13443	5.57043	4.78403	-0.0045556	0.9975	0.99803	Zfp174	chr16	+	3847268	3858880	5897	protein_coding	zinc_finger_protein_174	13	0	0	10	11	9	0.125239	0	0	0.0583262	0.0810764	0.0677507
ENSMUSG00000054942	1.01479	81.6371	15.4245	4.96131	4.55762	2.12624	2.62	0.031201	0.058976	Fam73a	chr3	-	152273459	152340407	5355	protein_coding	family_with_sequence_similarity_73_member_A	1	28	6	12	9	4	0.0106089	0.230544	0.0567328	0.0770756	0.0730493	0.0331591
ENSMUSG00000054951	63.9316	186.599	236.508	73.5928	116.979	88.2388	0.77139	0.17951	0.25586	9130008F23Rik	chr17	-	40875482	40880558	2159	protein_coding	RIKEN_cDNA_9130008F23_gene	63	64	92	178	231	166	1.65774	1.30702	2.15763	2.83571	4.65042	3.41317
ENSMUSG00000054976	1.01479	0	0	0	0	0.531559	0.80616	0.64302	NA	Nyap2	chr1	+	81076950	81341764	7501	protein_coding	neuronal_tyrosine-phophorylated_phosphoinositide_3-kinase_adaptor_2	1	0	0	0	0	1	0.00757372	0	0	0	0	0.00591811
ENSMUSG00000054999	41.6063	0	41.1319	14.8839	14.1793	24.4517	0.57943	0.59169	0.66595	Naaladl1	chr19	+	6105782	6115792	2491	protein_coding	N-acetylated_alpha-linked_acidic_dipeptidase-like_1	41	0	16	36	28	46	0.935058	0	0.325229	0.497077	0.488559	0.81976
ENSMUSG00000055003	0	5.83122	2.57074	0	0	0	2.1861	0.20938	NA	Lrtm2	chr6	-	119315133	119330766	4001	protein_coding	leucine-rich_repeats_and_transmembrane_domains_2	0	2	1	0	0	0	0	0.0220402	0.0126553	0	0	0
ENSMUSG00000055013	1468.4	1425.73	969.17	1096.45	1112.06	1049.3	0.24616	0.3238	0.41115	Agap1	chr1	+	89454806	89897617	11921	protein_coding	ArfGAP_with_GTPase_domain_ankyrin_repeat_and_PH_domain_1	1447	489	377	2652	2196	1974	6.89579	1.80863	1.60129	7.65167	8.00668	7.35084
ENSMUSG00000055022	16.2366	17.4937	20.5659	1.65377	3.03842	4.25247	2.4716	0.0015802	0.0042667	Cntn1	chr15	+	92051165	92341967	5671	protein_coding	contactin_1	16	6	8	4	6	8	0.160283	0.0466494	0.0714287	0.0242603	0.0459859	0.0626228
ENSMUSG00000055024	57.8428	241.996	10.283	1304.41	1107.5	1161.46	-3.3048	0.00013287	0.00045409	Ep300	chr15	+	81585351	81652072	8738	protein_coding	E1A_binding_protein_p300	57	83	4	3155	2187	2185	0.370588	0.418814	0.0231788	12.4189	10.8785	11.1005
ENSMUSG00000055041	516.526	1991.36	1354.78	95.0918	84.5692	79.2023	3.8081	3.8892e-13	4.3678e-12	Commd5	chr15	+	76899910	76901305	1037	protein_coding	COMM_domain_containing_5	509	683	527	230	167	149	27.8848	29.04	25.732	7.62859	6.99956	6.37837
ENSMUSG00000055044	3470.57	3568.71	2778.97	4009.57	3593.43	3853.8	-0.22168	0.24132	0.32306	Pdlim1	chr19	-	40221173	40271842	2835	protein_coding	PDZ_and_LIM_domain_1_(elfin)	3420	1224	1081	9698	7096	7250	68.5332	19.0363	19.307	117.659	108.791	113.524
ENSMUSG00000055053	2782.55	2734.84	1938.34	1271.34	1034.58	1282.12	1.0503	3.0154e-05	0.00011545	Nfic	chr10	-	81396186	81431005	6237	protein_coding	nuclear_factor_I/C	2742	938	754	3075	2043	2412	24.9758	6.63104	6.12122	16.9576	14.2372	17.1674
ENSMUSG00000055061	15.2218	0	0	0.826885	0	0.531559	2.0292	0.24016	0.32185	4931431C16Rik	chr5	-	35581227	35588763	2735	processed_transcript	RIKEN_cDNA_4931431C16_gene	15	0	0	2	0	1	0.311575	0	0	0.0251517	0	0.016231
ENSMUSG00000055065	696.144	594.785	465.304	3018.54	3115.39	3350.42	-2.4164	8.5588e-25	3.2578e-23	Ddx17	chr15	-	79527707	79546741	4761	protein_coding	DEAD_(Asp-Glu-Ala-Asp)_box_polypeptide_17	686	204	181	7301	6152	6303	8.18567	1.88924	1.92496	52.7448	56.1631	58.7694
ENSMUSG00000055067	400.841	198.262	82.2638	211.269	214.715	205.182	0.11654	0.84393	0.88005	Smyd3	chr1	-	178951960	179518041	6871	protein_coding	SET_and_MYND_domain_containing_3	395	68	32	511	424	386	3.26592	0.436359	0.235816	2.55797	2.68212	2.49385
ENSMUSG00000055069	1.01479	0	0	0	0	0	1.275	0.46321	NA	Rab39	chr9	-	53684110	53706232	2971	protein_coding	RAB39_member_RAS_oncogene_family	1	0	0	0	0	0	0.0191217	0	0	0	0	0
ENSMUSG00000055078	4.05915	5.83122	2.57074	0.413443	0.506403	0	2.9295	0.038862	0.071112	Gabra5	chr7	-	57407690	57510009	2653	protein_coding	gamma-aminobutyric_acid_(GABA)_A_receptor_subunit_alpha_5	4	2	1	1	1	0	0.0856547	0.033239	0.0190856	0.0129646	0.0163831	0
ENSMUSG00000055093	457.669	7732.2	5329.15	26.0469	40.5122	27.1095	6.7502	2.73e-16	4.5679e-15	Gm8430	chr6	+	122456904	122457374	471	pseudogene	predicted_pseudogene_8430	451	2652	2073	63	80	51	54.3981	248.26	222.854	4.6006	7.38248	4.80675
ENSMUSG00000055095	81.1829	644.35	480.729	231.114	248.137	247.707	0.6963	0.3172	0.40407	Spink6	chr18	+	44071393	44083610	587	protein_coding	serine_peptidase_inhibitor_Kazal_type_6	80	221	187	559	490	466	7.74248	16.6	16.1304	32.7543	36.282	35.2412
ENSMUSG00000055116	38.5619	0	190.235	620.164	639.586	566.642	-2.668	0.015196	0.031646	Arntl	chr7	+	113207465	113314122	2904	protein_coding	aryl_hydrocarbon_receptor_nuclear_translocator-like	38	0	74	1500	1263	1066	0.743387	0	1.29026	17.766	18.9034	16.2953
ENSMUSG00000055128	130.907	8.74683	187.664	118.245	119.511	113.222	-0.090088	0.91662	0.93576	Cgrrf1	chr14	+	46832134	46854193	2462	protein_coding	cell_growth_regulator_with_ring_finger_domain_1	129	3	73	286	236	213	2.97666	0.0537264	1.50133	3.99552	4.16636	3.84056
ENSMUSG00000055134	21.3105	0	0	0	2.53201	1.59468	1.4358	0.4042	0.49086	9130017K11Rik	chr11	+	67921504	67947659	3338	processed_transcript	RIKEN_cDNA_9130017K11_gene	21	0	0	0	5	3	0.357405	0	0	0	0.0651053	0.0398967
ENSMUSG00000055137	7.10351	0	0	0	3.03842	0	0.58723	0.73718	0.79169	Sugct	chr13	-	16857855	17694732	1311	protein_coding	succinyl-CoA_glutarate-CoA_transferase	7	0	0	0	6	0	0.303336	0	0	0	0.198921	0
ENSMUSG00000055148	38.5619	5.83122	105.4	5.37475	2.53201	3.72092	3.3597	0.00068748	0.0020264	Klf2	chr8	+	72319033	72321656	1847	protein_coding	Kruppel-like_factor_2_(lung)	38	2	41	13	5	7	1.16881	0.0477439	1.12398	0.242087	0.117662	0.168242
ENSMUSG00000055150	16.2366	0	0	3.30754	1.01281	1.06312	1.2129	0.44106	0.5274	Zfp78	chr7	+	6371364	6379491	1539	protein_coding	zinc_finger_protein_78	16	0	0	8	2	2	0.590622	0	0	0.178791	0.0564839	0.0576891
ENSMUSG00000055172	20.2957	0	5.14149	2.8941	8.10244	1.59468	0.91236	0.48531	0.5693	C1ra	chr6	+	124512632	124523440	2751	protein_coding	complement_component_1_r_subcomponent_A	20	0	2	7	16	3	0.413017	0	0.0368114	0.0875191	0.252791	0.0484098
ENSMUSG00000055184	14.207	26.2405	0	69.4583	56.2107	54.219	-2.0152	0.022544	0.04455	Fam72a	chr1	+	131527903	131539872	2191	protein_coding	family_with_sequence_similarity_72_member_A	14	9	0	168	111	102	0.363006	0.181115	0	2.63732	2.20198	2.06662
ENSMUSG00000055188	0	2.91561	0	2.48066	9.11525	6.37871	-2.2215	0.1301	0.1971	Rbm3os	chrX	+	8145429	8147964	839	antisense	RNA_binding_motif_protein_3_opposite_strand	0	1	0	6	18	12	0	0.0525524	0	0.245971	0.932488	0.634924
ENSMUSG00000055200	903.16	679.337	544.997	73.1793	63.3003	73.8867	3.3178	3.8848e-28	1.9633e-26	Sertad3	chr7	+	27473768	27477359	1324	protein_coding	SERTA_domain_containing_3	890	233	212	177	125	139	38.1883	7.7593	8.10756	4.59812	4.1035	4.66047
ENSMUSG00000055204	1505.94	1877.65	1303.37	3264.13	3034.87	3262.18	-1.0256	2.8938e-06	1.3027e-05	Ankrd17	chr5	-	90227190	90366185	10042	protein_coding	ankyrin_repeat_domain_17	1484	644	507	7895	5993	6137	8.39541	2.82762	2.55641	27.0413	25.9392	27.1293
ENSMUSG00000055228	5.07393	128.287	0	23.1528	31.397	22.857	0.64117	0.62692	0.69757	Zfp935	chr13	-	62454323	62466709	1062	protein_coding	zinc_finger_protein_935	5	44	0	56	62	43	0.267469	1.82677	0	1.81367	2.53747	1.79741
ENSMUSG00000055239	1484.63	1656.07	1203.11	1910.93	1827.61	1860.46	-0.3651	0.070838	0.11852	Kcmf1	chr6	-	72841114	72899979	3251	protein_coding	potassium_channel_modulatory_factor_1	1463	568	468	4622	3609	3500	25.5656	7.70346	7.28906	48.8999	48.2506	47.7918
ENSMUSG00000055240	61.902	90.3839	195.376	97.5724	209.144	188.704	-0.50591	0.38794	0.47524	Zfp101	chr17	-	33360507	33394641	3743	protein_coding	zinc_finger_protein_101	61	31	76	236	413	355	0.925845	0.365171	1.0281	2.16864	4.79582	4.21028
ENSMUSG00000055254	19.2809	11.6624	17.9952	2.48066	3.03842	1.06312	2.7255	0.0013438	0.0036945	Ntrk2	chr13	+	58806596	59133970	8541	protein_coding	neurotrophic_tyrosine_kinase_receptor_type_2	19	4	7	6	6	2	0.126378	0.0206493	0.0414984	0.0241623	0.0305334	0.010395
ENSMUSG00000055271	11.1627	0	0	4.13443	7.08964	1.06312	-0.011005	0.99428	0.9955	9330161L09Rik	chr12	-	103406822	103407820	999	protein_coding	RIKEN_cDNA_9330161L09_gene	11	0	0	10	14	2	0.625541	0	0	0.344294	0.60911	0.0888724
ENSMUSG00000055296	178.602	64.1434	7.71223	1208.91	1145.99	1277.34	-3.6117	1.4113e-05	5.6934e-05	Tmem245	chr4	-	56866923	56947437	15981	protein_coding	transmembrane_protein_245	176	22	3	2924	2263	2403	0.625658	0.0606979	0.00950517	6.29316	6.15479	6.67502
ENSMUSG00000055298	0	20.4093	2.57074	0	0	1.59468	2.1478	0.21458	0.29465	Ctsj	chr13	-	61000278	61005916	1276	protein_coding	cathepsin_J	0	7	1	0	0	3	0	0.241881	0.0396818	0	0	0.104369
ENSMUSG00000055301	1.01479	0	0	32.662	42.5378	24.4517	-4.9191	1.5579e-05	6.2477e-05	Adh7	chr3	+	138217823	138233382	3369	protein_coding	alcohol_dehydrogenase_7_(class_IV)_mu_or_sigma_polypeptide	1	0	0	79	84	46	0.0168627	0	0	0.806531	1.08371	0.606121
ENSMUSG00000055302	2900.26	2189.62	1637.56	5835.74	5307.1	5679.18	-1.3117	4.6793e-06	2.039e-05	Mrfap1	chr5	-	36794867	36796772	1648	protein_coding	Morf4_family_associated_protein_1	2858	751	637	14115	10480	10684	98.522	20.0927	19.5715	294.591	276.399	287.792
ENSMUSG00000055305	12.1774	0	25.7074	77.3138	72.4156	71.2289	-2.3855	0.0033949	0.0084387	Zfp93	chr7	+	24270420	24276827	2531	protein_coding	zinc_finger_protein_93	12	0	10	187	143	134	0.26935	0	0.200055	2.54123	2.45571	2.35026
ENSMUSG00000055312	2.02957	0	2.57074	0	0	1.06312	1.1071	0.52856	NA	Them7	chr2	+	105224320	105379796	1556	protein_coding	thioesterase_superfamily_member_7	2	0	1	0	0	2	0.0730211	0	0.0325411	0	0	0.0570588
ENSMUSG00000055319	394.752	256.574	241.65	950.918	884.179	909.498	-1.5949	3.7392e-08	2.203e-07	Sec23ip	chr7	+	128744870	128784836	4578	protein_coding	Sec23_interacting_protein	389	88	94	2300	1746	1711	4.82728	0.847543	1.03967	17.2801	16.5768	16.5912
ENSMUSG00000055320	217.164	163.274	321.343	1513.2	1540.98	1689.83	-2.7347	7.9347e-18	1.5763e-16	Tead1	chr7	+	112679318	112906807	9964	protein_coding	TEA_domain_family_member_1	214	56	125	3660	3043	3179	1.22014	0.247804	0.635212	12.634	13.274	14.1631
ENSMUSG00000055322	102.493	151.612	66.8393	136.436	150.908	153.089	-0.45785	0.24428	0.3263	Tns1	chr1	-	73910231	74124449	9966	protein_coding	tensin_1	101	52	26	330	298	288	0.575743	0.230058	0.132098	1.13891	1.29966	1.28284
ENSMUSG00000055323	7.10351	0	0	0.413443	0	1.06312	1.2789	0.46499	NA	Gm9967	chr7	-	126774965	126776818	1854	protein_coding	predicted_gene_9967	7	0	0	1	0	2	0.214495	0	0	0.0185518	0	0.0478876
ENSMUSG00000055333	465.787	688.084	249.362	2992.08	2018.01	2178.33	-2.3203	1.452e-07	7.8529e-07	Fat2	chr11	-	55250609	55336564	14528	protein_coding	FAT_tumor_suppressor_homolog_2_(Drosophila)	459	236	97	7237	3985	4098	1.79488	0.716244	0.338071	17.1336	11.9222	12.5219
ENSMUSG00000055334	857.495	1055.45	1151.69	245.998	249.656	220.597	2.0851	1.4742e-21	4.2988e-20	Snupn	chr9	+	56950878	56983206	1391	protein_coding	snurportin_1	845	362	448	595	493	415	34.511	11.4746	16.3077	14.7124	15.4047	13.2441
ENSMUSG00000055360	0	23.3249	5.14149	0.413443	1.51921	1.06312	2.4868	0.086975	0.14084	Prl2c5	chr13	+	13182715	13191923	971	protein_coding	prolactin_family_2_subfamily_c_member_5	0	8	2	1	3	2	0	0.363267	0.104293	0.0354222	0.134287	0.0914352
ENSMUSG00000055368	0	8.74683	10.283	0.413443	1.51921	0	2.2743	0.15474	0.22683	Slc6a2	chr8	+	92960079	93001667	6073	protein_coding	solute_carrier_family_6_(neurotransmitter_transporter_noradrenalin)_member_2	0	3	4	1	3	0	0	0.0217807	0.0333503	0.00566359	0.0214709	0
ENSMUSG00000055371	75.0942	104.962	66.8393	416.337	391.956	438.536	-2.3403	9.5232e-17	1.6859e-15	Stam2	chr2	-	52691664	52742281	4717	protein_coding	signal_transducing_adaptor_molecule_(SH3_domain_and_ITAM_motif)_2	74	36	26	1007	774	825	0.891239	0.336505	0.279094	7.34275	7.13195	7.76409
ENSMUSG00000055373	56.8281	20.4093	12.8537	134.369	178.76	140.332	-2.1883	0.00047987	0.0014662	Fut9	chr4	-	25609332	25800244	12134	protein_coding	fucosyltransferase_9	56	7	5	325	353	264	0.262188	0.025436	0.0208645	0.921244	1.26446	0.965834
ENSMUSG00000055401	846.332	594.785	701.813	229.461	255.227	234.418	1.5741	2.2696e-11	2.0318e-10	Fbxo6	chr4	-	148145716	148152140	1938	protein_coding	F-box_protein_6	834	204	273	555	504	441	24.4478	4.64121	7.13266	9.84996	11.3034	10.1015
ENSMUSG00000055407	1441	3387.94	2889.51	3381.55	3333.65	3391.88	-0.38577	0.30944	0.39587	Map6	chr7	+	99267447	99337137	4920	protein_coding	microtubule-associated_protein_6	1420	1162	1124	8179	6583	6381	16.3965	10.4135	11.5676	57.1782	58.1556	57.574
ENSMUSG00000055409	3.04436	2.91561	0	0	0	0.531559	1.8239	0.29751	NA	Nell1	chr7	+	49974864	50865255	5264	protein_coding	NEL-like_1	3	1	0	0	0	1	0.0323768	0.00837604	0	0	0	0.00843309
ENSMUSG00000055421	0	5.83122	2.57074	0	0	0	2.1861	0.20938	NA	Pcdh9	chr14	-	93015512	93888732	3714	protein_coding	protocadherin_9	0	2	1	0	0	0	0	0.0237434	0.0136333	0	0	0
ENSMUSG00000055430	13.1922	2.91561	15.4245	0	0.506403	2.12624	2.985	0.025013	0.048779	Nap1l5	chr6	-	58905234	58907126	1893	protein_coding	nucleosome_assembly_protein_1-like_5	13	1	6	0	1	4	0.39014	0.0232919	0.160488	0	0.0229606	0.0938019
ENSMUSG00000055435	103.508	559.797	858.628	321.245	273.457	293.421	0.74207	0.28723	0.37294	Maf	chr8	-	115682942	115707794	6360	protein_coding	avian_musculoaponeurotic_fibrosarcoma_(v-maf)_AS42_oncogene_homolog	102	192	334	777	540	552	0.911111	1.33106	2.65908	4.20203	3.69037	3.85287
ENSMUSG00000055436	262.83	379.029	611.837	1025.34	1309.05	1333.15	-1.5342	9.8983e-05	0.00034774	Srsf11	chr3	-	158010473	158036639	3106	protein_coding	serine/arginine-rich_splicing_factor_11	259	130	238	2480	2585	2508	4.73725	1.84543	3.87988	27.4628	36.1736	35.845
ENSMUSG00000055447	2261.96	1454.89	1131.13	738.822	744.918	684.117	1.1527	0.00060472	0.0018103	Cd47	chr16	+	49855618	49915010	5277	protein_coding	CD47_antigen_(Rh-related_antigen_integrin-associated_signal_transducer)	2229	499	440	1787	1471	1287	23.9967	4.16935	4.2219	11.6475	12.116	10.8266
ENSMUSG00000055452	31.4584	5.83122	0	9.50918	16.7113	14.3521	-0.046097	0.96897	0.97707	Gm7353	chr7	-	3108535	3111950	3338	protein_coding	predicted_pseudogene_7353	31	2	0	23	33	27	0.527599	0.0264179	0	0.236994	0.429695	0.359071
ENSMUSG00000055471	29.4288	0	0	2.06721	2.53201	2.6578	1.554	0.30887	0.39535	Alk	chr17	-	71869442	72603709	4866	protein_coding	anaplastic_lymphoma_kinase	29	0	0	5	5	5	0.338574	0	0	0.0353422	0.0446612	0.0456142
ENSMUSG00000055485	146.129	658.928	660.681	577.993	568.184	691.559	-0.32113	0.58652	0.66147	Soga1	chr2	-	157015799	157079254	7864	protein_coding	suppressor_of_glucose_autophagy_associated_1	144	226	257	1398	1122	1301	1.04027	1.26713	1.65475	6.11447	6.20129	7.34406
ENSMUSG00000055489	2.02957	2.91561	5.14149	0	0	0	3.2897	0.055802	0.096758	Ano5	chr7	+	51511029	51598709	7785	protein_coding	anoctamin_5	2	1	2	0	0	0	0.0145948	0.00566365	0.0130081	0	0	0
ENSMUSG00000055491	2010.29	3641.6	4228.87	2544.74	2803.95	2984.17	0.24233	0.48928	0.57271	Pprc1	chr19	+	46044886	46072915	5246	protein_coding	peroxisome_proliferative_activated_receptor_gamma_coactivator-related_1	1981	1249	1645	6155	5537	5614	21.4528	10.4976	15.8774	40.3548	45.8753	47.5058
ENSMUSG00000055493	11.1627	0	2.57074	7.02852	12.1537	6.91027	-0.6678	0.56744	0.64427	Epm2a	chr10	+	11343404	11459644	3287	protein_coding	epilepsy_progressive_myoclonic_epilepsy_type_2_gene_alpha	11	0	1	17	24	13	0.190117	0	0.0154043	0.177887	0.317354	0.175568
ENSMUSG00000055523	13.1922	0	0	0	2.02561	5.31559	0.53435	0.75757	0.80878	Gucy2g	chr19	-	55198297	55241236	3690	protein_coding	guanylate_cyclase_2g	13	0	0	0	4	10	0.200145	0	0	0	0.0471158	0.120303
ENSMUSG00000055531	162.366	609.363	326.484	1207.25	1276.13	1336.34	-1.7668	0.00052487	0.0015878	Cpsf6	chr10	-	117344673	117380015	6526	protein_coding	cleavage_and_polyadenylation_specific_factor_6	160	209	127	2920	2520	2514	1.39284	1.41206	0.985369	15.3897	16.7836	17.101
ENSMUSG00000055538	5.07393	5.83122	5.14149	5.37475	0.506403	10.6312	-0.039864	0.97355	0.9807	Zcchc24	chr14	-	25711642	25769039	4556	protein_coding	zinc_finger_CCHC_domain_containing_24	5	2	2	13	1	20	0.0623469	0.0193553	0.0222274	0.098142	0.00954002	0.194872
ENSMUSG00000055540	1.01479	0	0	0	0	0	1.275	0.46321	NA	Epha6	chr16	-	59653483	60605531	3930	protein_coding	Eph_receptor_A6	1	0	0	0	0	0	0.0144556	0	0	0	0	0
ENSMUSG00000055541	4.05915	2.91561	2.57074	0.413443	1.01281	0	2.1537	0.13954	0.2087	Lair1	chr7	-	4007073	4063204	3461	protein_coding	leukocyte-associated_Ig-like_receptor_1	4	1	1	1	2	0	0.0656578	0.0127395	0.0146299	0.00993788	0.0251166	0
ENSMUSG00000055553	464.772	58.3122	205.659	378.3	375.244	376.876	-0.5997	0.38267	0.47029	Kxd1	chr8	-	70508272	70527956	1216	protein_coding	KxDL_motif_containing_1	458	20	80	915	741	709	21.3974	0.725189	3.33119	25.8811	26.4861	25.883
ENSMUSG00000055560	15.2218	0	71.9808	12.8167	9.11525	6.37871	1.3966	0.24607	0.32831	Zfp459	chr13	-	67405722	67421418	3321	protein_coding	zinc_finger_protein_459	15	0	28	31	18	12	0.256596	0	0.426905	0.321061	0.235579	0.160404
ENSMUSG00000055561	5552.91	4527.94	2961.5	39681	39530.8	37905.5	-3.1425	2.2131e-25	8.7812e-24	Spink5	chr18	+	43963235	44022501	4785	protein_coding	serine_peptidase_inhibitor_Kazal_type_5	5472	1553	1152	95977	78062	71310	64.9669	14.3101	12.1903	689.891	709.073	661.563
ENSMUSG00000055567	13.1922	8.74683	20.5659	0.826885	0.506403	1.59468	3.524	0.00040451	0.0012559	Unc80	chr1	+	66468367	66699866	14331	protein_coding	unc-80_homolog_(C._elegans)	13	3	8	2	1	3	0.0515341	0.00922995	0.0282655	0.00480008	0.00303289	0.00929281
ENSMUSG00000055609	0	5.83122	15.4245	0	0	0	2.8334	0.1069	0.16728	Hba-x	chr11	+	32276400	32278116	801	protein_coding	hemoglobin_X_alpha-like_embryonic_chain_in_Hba_complex	0	2	6	0	0	0	0	0.110091	0.379281	0	0	0
ENSMUSG00000055612	87.2717	172.021	0	582.541	692.759	684.117	-2.6179	0.014199	0.029839	Cdca7	chr2	+	72476159	72486893	2424	protein_coding	cell_division_cycle_associated_7	86	59	0	1409	1368	1287	2.01555	1.07318	0	19.9928	24.5294	23.5694
ENSMUSG00000055629	404.9	545.219	167.098	221.605	221.298	242.923	0.69039	0.15229	0.22382	B4galnt4	chr7	+	141061274	141072119	3105	protein_coding	beta-14-N-acetyl-galactosaminyl_transferase_4	399	187	65	536	437	457	7.30028	2.65543	1.05997	5.93743	6.1172	6.53367
ENSMUSG00000055632	151.203	122.456	87.4053	39.6905	75.9604	49.9666	1.1172	0.013283	0.028161	Hmcn2	chr2	+	31314415	31460738	15646	protein_coding	hemicentin_2	149	42	34	96	150	94	0.541017	0.118359	0.110032	0.211039	0.416697	0.266702
ENSMUSG00000055633	9.13308	0	128.537	23.5662	23.2945	25.5148	0.78028	0.53758	0.61641	Zfp580	chr7	+	5051532	5053722	1101	protein_coding	zinc_finger_protein_580	9	0	50	57	46	48	0.464391	0	2.29946	1.78067	1.81595	1.93534
ENSMUSG00000055652	645.404	198.262	233.938	385.328	357.52	374.218	-0.042199	0.93644	0.95184	Klhl25	chr7	+	75848338	75874130	3385	protein_coding	kelch-like_25	636	68	91	932	706	704	10.674	0.885737	1.36121	9.47005	9.06523	9.23244
ENSMUSG00000055653	0	5.83122	2.57074	2.48066	0.506403	1.59468	0.55634	0.70952	0.76905	Gpc3	chrX	-	52272426	52613950	2216	protein_coding	glypican_3	0	2	1	6	1	3	0	0.0397938	0.0228493	0.0931272	0.0196139	0.0600972
ENSMUSG00000055660	25.3697	0	56.5563	249.719	237.503	276.942	-2.9904	0.00084957	0.0024515	Mettl4	chr17	-	94727080	94749892	2150	protein_coding	methyltransferase_like_4	25	0	22	604	469	521	0.660587	0	0.518116	9.66259	9.48129	10.7573
ENSMUSG00000055670	597.709	271.152	354.763	1284.57	1089.27	1107.24	-1.4819	7.5755e-05	0.00027215	Zzef1	chr11	+	72796226	72927120	11249	protein_coding	zinc_finger_ZZ-type_with_EF_hand_domain_1	589	93	138	3107	2151	2083	2.97461	0.364522	0.621166	9.49998	8.31112	8.22011
ENSMUSG00000055675	10.1479	2.91561	10.283	0	2.53201	1.59468	2.1052	0.11163	0.17342	Kbtbd11	chr8	+	15011025	15033333	6973	protein_coding	kelch_repeat_and_BTB_(POZ)_domain_containing_11	10	1	4	0	5	3	0.081472	0.00632317	0.0290458	0	0.0311662	0.0190987
ENSMUSG00000055679	0	5.83122	0	0	0	0	1.7298	0.31983	NA	Ctsr	chr13	-	61159214	61164256	1404	protein_coding	cathepsin_R	0	2	0	0	0	0	0	0.0628084	0	0	0	0
ENSMUSG00000055681	11866.9	38314	27054.5	1591.34	1506.04	1560.66	3.9806	5.3083e-18	1.076e-16	Cope	chr8	+	70302518	70312993	2753	protein_coding	coatomer_protein_complex_subunit_epsilon	11694	13141	10524	3849	2974	2936	241.315	210.464	193.561	48.088	46.9535	47.3426
ENSMUSG00000055692	101.479	0	92.5467	4.13443	3.54482	4.25247	3.5094	0.0027891	0.0070951	Tmem191c	chr16	+	17276300	17283229	1721	protein_coding	transmembrane_protein_191C	100	0	36	10	7	8	3.30101	0	1.05917	0.199855	0.176787	0.206353
ENSMUSG00000055707	857.495	865.936	755.798	319.591	312.45	288.637	1.4264	2.6015e-16	4.3775e-15	Klhl26	chr8	-	70450228	70476943	3069	protein_coding	kelch-like_26	845	297	294	773	617	543	15.6418	4.26692	4.85057	8.66319	8.73818	7.85426
ENSMUSG00000055717	1.01479	0	5.14149	0.826885	1.51921	0	0.90688	0.58361	NA	Slain1	chr14	+	103650228	103704907	2863	protein_coding	SLAIN_motif_family_member_1	1	0	2	2	3	0	0.019843	0	0.0353713	0.0240272	0.0455442	0
ENSMUSG00000055720	1063.5	3242.16	2984.63	252.2	214.715	219.534	3.3444	1.6059e-12	1.6694e-11	Ubl7	chr9	+	57910986	57929968	1364	protein_coding	ubiquitin-like_7_(bone_marrow_stromal_cell-derived)	1048	1112	1161	610	424	413	43.6491	35.9455	43.0983	15.3819	13.5109	13.4412
ENSMUSG00000055723	865.613	536.472	586.129	1421.42	1314.62	1507.5	-1.0801	0.00010786	0.00037601	Rras2	chr7	-	114046785	114117781	2272	protein_coding	related_RAS_viral_(r-ras)_oncogene_homolog_2	853	184	228	3438	2596	2836	21.3289	3.57079	5.08123	52.0466	49.6626	55.4116
ENSMUSG00000055725	18.2662	2.91561	2.57074	65.7374	83.5564	65.9134	-2.8289	0.00049318	0.0014998	Paqr3	chr5	-	97082329	97111596	4075	protein_coding	progestin_and_adipoQ_receptor_family_member_III	18	1	1	159	165	124	0.250942	0.01082	0.0124255	1.34204	1.75991	1.35082
ENSMUSG00000055730	2.02957	0	0	0	0	0	1.6204	0.35129	NA	Ces2a	chr8	+	104734003	104741634	1960	protein_coding	carboxylesterase_2A	2	0	0	0	0	0	0.0579698	0	0	0	0	0
ENSMUSG00000055733	2.02957	0	2.57074	17.3646	21.7753	17.0099	-3.1398	0.0019241	0.0050746	Nap1l3	chrX	-	122394565	122397401	2837	protein_coding	nucleosome_assembly_protein_1-like_3	2	0	1	42	43	32	0.0400497	0	0.0178477	0.509196	0.658782	0.500718
ENSMUSG00000055737	180.632	236.164	197.947	80.2079	97.7357	97.8069	1.1409	3.0009e-05	0.00011495	Ghr	chr15	-	3317760	3583492	4175	protein_coding	growth_hormone_receptor	178	81	77	194	193	184	2.4221	0.855428	0.933849	1.59823	2.00925	1.95643
ENSMUSG00000055745	2.02957	2.91561	5.14149	0	0.506403	0	2.948	0.065058	0.11025	Ldoc1l	chr15	-	84553398	84557823	4426	protein_coding	leucine_zipper_down-regulated_in_cancer_1-like	2	1	2	0	1	0	0.0256712	0.00996192	0.0228803	0	0.00982023	0
ENSMUSG00000055760	399.826	457.751	154.245	322.485	298.271	273.221	0.17679	0.70499	0.76514	Gemin6	chr17	+	80224441	80228497	1134	protein_coding	gem_(nuclear_organelle)_associated_protein_6	394	157	60	780	589	514	19.7384	6.10438	2.67905	23.6579	22.5754	20.1211
ENSMUSG00000055762	26537.7	162735	139805	5534.34	5398.25	5589.88	4.1733	3.0158e-11	2.6584e-10	Eef1d	chr15	-	75894796	75909556	2856	protein_coding	eukaryotic_translation_elongation_factor_1_delta_(guanine_nucleotide_exchange_protein)	26151	55815	54383	13386	10660	10516	520.186	861.683	964.156	161.208	162.23	163.454
ENSMUSG00000055782	1.01479	2.91561	0	0.413443	0	0	1.3962	0.4268	NA	Abcd2	chr15	-	91145884	91191807	5527	protein_coding	ATP-binding_cassette_sub-family_D_(ALD)_member_2	1	1	0	1	0	0	0.0102787	0.00797747	0	0.00622308	0	0
ENSMUSG00000055795	1.01479	0	0	0.413443	0.506403	1.59468	-0.20012	0.90728	NA	Gm5160	chr18	+	14424868	14425311	444	protein_coding	predicted_gene_5160	1	0	0	1	1	3	0.127951	0	0	0.0774662	0.0978926	0.299944
ENSMUSG00000055799	55.8133	64.1434	164.528	41.7577	33.929	34.0198	1.3257	0.020034	0.040233	Tcf7l1	chr6	-	72626378	72789254	3042	protein_coding	transcription_factor_7_like_1_(T_cell_specific_HMG_box)	55	22	64	101	67	64	1.02714	0.318873	1.06528	1.14198	0.957301	0.933949
ENSMUSG00000055805	7.10351	0	7.71223	4.13443	0.506403	1.06312	1.1404	0.40999	0.49681	Fmnl1	chr11	+	103171107	103198901	3806	protein_coding	formin-like_1	7	0	3	10	1	2	0.104486	0	0.0399112	0.0903704	0.0114199	0.0233273
ENSMUSG00000055817	867.643	1204.15	421.602	272.872	260.797	263.653	1.6186	0.0002155	0.00070835	Mta3	chr17	+	83706163	83821516	3287	protein_coding	metastasis_associated_3	855	413	164	660	515	496	14.7773	5.53994	2.52631	6.9062	6.8099	6.69861
ENSMUSG00000055818	6.08872	0	0	4.96131	11.1409	9.56807	-1.487	0.2676	0.35179	A230083G16Rik	chr6	+	124916863	124925844	991	protein_coding	RIKEN_cDNA_A230083G16_gene	6	0	0	12	22	18	0.343958	0	0	0.416488	0.964899	0.806309
ENSMUSG00000055833	18.2662	5.83122	0	9.92262	11.1409	11.6943	-0.30786	0.78175	0.82832	1700034H15Rik	chr1	-	191886130	191907527	4354	antisense	RIKEN_cDNA_1700034H15_gene	18	2	0	24	22	22	0.234862	0.0202533	0	0.189591	0.219618	0.224304
ENSMUSG00000055835	190.78	20.4093	174.811	121.552	134.197	124.916	0.027445	0.97057	0.97818	Zfp1	chr8	+	111643443	111671008	1871	protein_coding	zinc_finger_protein_1	188	7	68	294	265	235	5.70837	0.16496	1.84025	5.40466	6.15609	5.57566
ENSMUSG00000055839	20261.2	115619	76569.6	1660.39	1389.57	1459.13	5.3903	3.0295e-19	6.8353e-18	Tceb2	chr17	-	23824740	23829109	508	protein_coding	transcription_elongation_factor_B_(SIII)_polypeptide_2	19966	39655	29785	4016	2744	2745	2232.83	3441.83	2968.77	271.91	234.776	239.873
ENSMUSG00000055850	916.352	414.017	573.276	813.655	812.776	747.904	-0.30924	0.40015	0.48705	Rnf181	chr6	-	72359714	72362721	1434	protein_coding	ring_finger_protein_181	903	142	223	1968	1605	1407	35.7739	4.3661	7.87405	47.2032	48.6473	43.5559
ENSMUSG00000055862	99.4491	2.91561	97.6882	9.09574	17.7241	18.6046	1.9572	0.051078	0.089754	Izumo4	chr10	+	80702693	80705382	938	protein_coding	IZUMO_family_member_4	98	1	38	22	35	35	5.93542	0.0470058	2.05127	0.806705	1.6218	1.65641
ENSMUSG00000055866	84.2273	72.8903	74.5515	213.336	248.137	304.583	-1.6986	5.0778e-08	2.9339e-07	Per2	chr1	-	91415982	91459324	5833	protein_coding	period_circadian_clock_2	83	25	29	516	490	573	0.808378	0.188974	0.251738	3.04266	3.65121	4.36079
ENSMUSG00000055884	81.1829	2.91561	0	247.652	244.592	264.185	-2.7146	0.022981	0.045328	Fancm	chr12	+	65075606	65132058	7775	protein_coding	Fanconi_anemia_complementation_group_M	80	1	0	599	483	497	0.584545	0.00567093	0	2.64985	2.7001	2.83765
ENSMUSG00000055897	584.517	75.8059	280.211	119.485	162.555	172.225	1.0132	0.14667	0.21708	Ppp4r1l-ps	chr2	-	173579320	173659640	5637	pseudogene	protein_phosphatase_4_regulatory_subunit_1-like_pseudogene	576	26	109	289	321	324	5.80501	0.203367	0.979086	1.76338	2.47508	2.55152
ENSMUSG00000055900	37.5471	387.776	133.679	125.273	101.281	104.186	0.70961	0.36178	0.44927	Tmem69	chr4	-	116551633	116555936	1962	protein_coding	transmembrane_protein_69	37	133	52	303	200	196	1.07135	2.98887	1.34198	5.31176	4.43061	4.43465
ENSMUSG00000055912	13.1922	61.2278	159.386	54.161	71.9092	61.6609	0.28511	0.73214	0.78787	Tmem150a	chr6	+	72355447	72359762	1546	protein_coding	transmembrane_protein_150A	13	21	62	131	142	116	0.477708	0.598914	2.0306	2.91445	3.9922	3.33082
ENSMUSG00000055917	317.628	230.333	308.489	245.171	239.528	261.527	0.20703	0.38992	0.47716	Zfp277	chr12	-	40315046	40445790	2076	protein_coding	zinc_finger_protein_277	313	79	120	593	473	492	8.56535	1.67785	2.92682	9.82477	9.903	10.5206
ENSMUSG00000055923	700.203	854.274	1043.72	177.78	273.457	224.85	1.9258	2.2709e-10	1.7983e-09	Aasdh	chr5	-	76873659	76905514	4066	protein_coding	aminoadipate-semialdehyde_dehydrogenase	690	293	406	430	540	423	9.64073	3.17728	5.05593	3.63744	5.77244	4.61823
ENSMUSG00000055926	44.6506	0	0	30.1813	32.9162	34.0198	-0.86412	0.53607	0.61517	Gm14137	chr2	+	119174509	119177575	3067	protein_coding	predicted_gene_14137	44	0	0	73	65	64	0.815018	0	0	0.818661	0.921155	0.926336
ENSMUSG00000055932	915.338	586.038	331.626	1183.27	1086.23	1167.3	-0.88896	0.035845	0.066296	Fto	chr8	+	91313532	91668439	4707	protein_coding	fat_mass_and_obesity_associated	902	201	129	2862	2145	2196	10.8866	1.88281	1.38768	20.9132	19.8069	20.7105
ENSMUSG00000055943	173.529	69.9747	174.811	712.775	680.605	712.289	-2.2858	1.8424e-08	1.1277e-07	Emc7	chr2	+	112454997	112472162	5826	protein_coding	ER_membrane_protein_complex_subunit_7	171	24	68	1724	1344	1340	1.66745	0.181633	0.590991	10.178	10.0268	10.2103
ENSMUSG00000055945	48.7098	11.6624	2.57074	0.826885	2.53201	6.37871	2.3781	0.045803	0.081802	Prr18	chr17	+	8340406	8344112	3407	protein_coding	proline_rich_18	48	4	1	2	5	12	0.800382	0.0517658	0.0148618	0.0201908	0.0637868	0.156355
ENSMUSG00000055960	133.952	119.54	12.8537	71.1121	71.9092	79.7339	0.2517	0.74651	0.79965	Skint4	chr4	+	112072016	112168076	3997	protein_coding	selection_and_upkeep_of_intraepithelial_T_cells_4	132	41	5	172	142	150	1.87615	0.452277	0.06334	1.48009	1.54414	1.66594
ENSMUSG00000055972	11.1627	0	0	0	0	0	2.2934	0.18912	0.26682	2810407A14Rik	chr16	+	87784075	87839293	2172	lincRNA	RIKEN_cDNA_2810407A14_gene	11	0	0	0	0	0	0.287714	0	0	0	0	0
ENSMUSG00000055976	35.5175	0	0	1.24033	0	0	2.1355	NA	NA	Cldn23	chr8	-	35824709	35826559	1851	protein_coding	claudin_23	35	0	0	3	0	0	1.07421	0	0	0.0557455	0	0
ENSMUSG00000055978	328.791	102.046	0	86.8229	90.1396	57.94	0.76029	0.52827	0.60821	Fut2	chr7	-	45648595	45666308	2865	protein_coding	fucosyltransferase_2	324	35	0	210	178	109	6.42464	0.538639	0	2.5211	2.7004	1.6889
ENSMUSG00000055991	397.796	795.962	722.379	171.579	165.594	168.504	1.8967	7.6482e-08	4.3125e-07	Zkscan5	chr5	+	145204562	145221750	3794	protein_coding	zinc_finger_with_KRAB_and_SCAN_domains_5	392	273	281	415	327	317	5.86971	3.17263	3.75017	3.76224	3.74613	3.70906
ENSMUSG00000055994	243.549	0	177.381	134.782	143.818	144.053	-0.0014703	0.99897	0.99917	Nod2	chr8	+	88647315	88688474	4719	protein_coding	nucleotide-binding_oligomerization_domain_containing_2	240	0	69	326	284	271	2.88928	0	0.740358	2.37609	2.61578	2.5493
ENSMUSG00000056014	76.109	90.3839	0	85.5826	100.268	130.232	-0.82604	0.4409	0.52734	A430033K04Rik	chr5	+	138622859	138648903	3140	protein_coding	RIKEN_cDNA_A430033K04_gene	75	31	0	207	198	245	1.35694	0.435298	0	2.26744	2.74074	3.46369
ENSMUSG00000056019	1.01479	0	2.57074	0.413443	0	0	1.3681	0.4359	NA	Zfp709	chr8	+	71882068	71892565	3975	protein_coding	zinc_finger_protein_709	1	0	1	1	0	0	0.0142919	0	0.0127381	0.00865283	0	0
ENSMUSG00000056035	12.1774	0	0	0	0	2.12624	1.1338	0.5173	0.59838	Cyp3a11	chr5	-	145854426	145879964	2344	protein_coding	cytochrome_P450_family_3_subfamily_a_polypeptide_11	12	0	0	0	0	4	0.290838	0	0	0	0	0.0757539
ENSMUSG00000056043	31.4584	0	0	6.20164	5.06403	3.18936	0.89472	0.55158	0.62947	Rgs9bp	chr7	-	35578993	35585582	6590	protein_coding	regulator_of_G-protein_signalling_9_binding_protein	31	0	0	15	10	6	0.267242	0	0	0.078289	0.065955	0.0404174
ENSMUSG00000056050	172.514	250.743	143.962	1477.64	1636.19	1565.97	-3.0345	5.1149e-27	2.3616e-25	Mia3	chr1	-	183326725	183369529	6417	protein_coding	melanoma_inhibitory_activity_3	170	86	56	3574	3231	2946	1.50503	0.59091	0.441874	19.1566	21.8846	20.38
ENSMUSG00000056054	0	5.83122	0	0.413443	0	0	1.3275	0.44616	NA	S100a8	chr3	+	90669071	90670034	392	protein_coding	S100_calcium_binding_protein_A8_(calgranulin_A)	0	2	0	1	0	0	0	0.224957	0	0.0877423	0	0
ENSMUSG00000056055	66.9759	14.5781	0	7.44197	2.02561	4.25247	2.1854	0.087988	0.14215	Sag	chr1	+	87803680	87845158	4727	protein_coding	S-antigen_retina_and_pineal_gland_(arrestin)	66	5	0	18	4	8	0.793207	0.0466379	0	0.130973	0.0367796	0.0751289
ENSMUSG00000056069	123.804	0	2.57074	225.74	197.497	187.64	-1.9039	0.13352	0.20136	Fam105a	chr15	-	27655071	27681542	2830	protein_coding	family_with_sequence_similarity_105_member_A	122	0	1	546	390	353	2.44907	0	0.0178919	6.63592	5.98978	5.53721
ENSMUSG00000056071	24.3549	0	0	0	0	1.06312	1.903	NA	NA	S100a9	chr3	-	90692632	90695721	519	protein_coding	S100_calcium_binding_protein_A9_(calgranulin_B)	24	0	0	0	0	2	2.62707	0	0	0	0	0.171067
ENSMUSG00000056073	3.04436	2.91561	2.57074	0	0	0	3.0715	0.076301	NA	Grik2	chr10	-	49099460	49788766	4800	protein_coding	glutamate_receptor_ionotropic_kainate_2_(beta_2)	3	1	1	0	0	0	0.0355065	0.00918572	0.0105488	0	0	0
ENSMUSG00000056076	10128.6	11866.5	12637.8	16722.1	16114.2	18028.9	-0.55355	0.0014545	0.0039623	Eif3b	chr5	+	140419305	140443358	2966	protein_coding	eukaryotic_translation_initiation_factor_3_subunit_B	9981	4070	4916	40446	31821	33917	191.175	60.5031	83.9234	469.029	466.311	507.632
ENSMUSG00000056078	42.621	0	0	19.4318	28.8649	27.1095	-0.61887	0.66164	0.72866	Lipm	chr19	+	34100943	34122687	2701	protein_coding	lipase_family_member_M	42	0	0	47	57	51	0.883391	0	0	0.598506	0.91724	0.838201
ENSMUSG00000056089	0	37.9029	0	0	0	0	2.464	NA	NA	Gm5468	chr15	+	25414192	25414844	653	protein_coding	predicted_gene_5468	0	13	0	0	0	0	0	0.877778	0	0	0	0
ENSMUSG00000056091	6.08872	5.83122	53.9856	3.72098	1.01281	5.84715	2.3033	0.044379	0.079715	St3gal5	chr6	+	72097592	72154571	2439	protein_coding	ST3_beta-galactoside_alpha-23-sialyltransferase_5	6	2	21	9	2	11	0.139755	0.0361554	0.435963	0.126919	0.0356411	0.200209
ENSMUSG00000056106	4.05915	64.1434	0	2.48066	2.02561	0.531559	2.9607	0.03575	0.066178	Gm9990	chr7	+	97720839	97722924	2086	protein_coding	predicted_gene_9990	4	22	0	6	4	1	0.108937	0.465011	0	0.0989309	0.0833448	0.0212808
ENSMUSG00000056116	428.24	26.2405	56.5563	236.903	216.74	258.869	-0.43516	0.63202	0.70178	H2-T22	chr17	-	36037128	36042747	3062	protein_coding	histocompatibility_2_T_region_locus_22	422	9	22	573	428	487	7.82953	0.129596	0.363798	6.43642	6.07535	7.06035
ENSMUSG00000056121	433.314	402.354	439.597	269.978	280.547	268.437	0.63976	0.00022574	0.00073973	Fez2	chr17	-	78377885	78418131	2020	protein_coding	fasciculation_and_elongation_protein_zeta_2_(zygin_II)	427	138	171	653	554	505	12.0089	3.01219	4.28635	11.1188	11.9204	11.0979
ENSMUSG00000056124	7.10351	5.83122	23.1367	0.826885	0.506403	1.06312	3.4439	0.0018532	0.0049127	B4galt6	chr18	-	20684599	20746404	5808	protein_coding	UDP-Gal:betaGlcNAc_beta_14-galactosyltransferase_polypeptide_6	7	2	9	2	1	2	0.0684699	0.015183	0.0784618	0.011844	0.00748353	0.0152864
ENSMUSG00000056131	51.7541	2.91561	2.57074	159.589	137.235	137.674	-2.5982	0.0094218	0.020742	Pgm3	chr9	-	86554377	86571842	2666	protein_coding	phosphoglucomutase_3	51	1	1	386	271	259	1.08677	0.0165384	0.0189925	4.97992	4.41817	4.31263
ENSMUSG00000056144	0	2.91561	2.57074	2.48066	4.05122	1.06312	-0.51441	0.72398	0.78093	Trim34a	chr7	+	104244457	104340693	2590	protein_coding	tripartite_motif-containing_34A	0	1	1	6	8	2	0	0.0170237	0.0195498	0.0796795	0.134253	0.0342794
ENSMUSG00000056145	0	2.91561	0	0	0	0	1.275	0.46321	NA	AI504432	chr3	+	107039504	107054347	5569	lincRNA	expressed_sequence_AI504432	0	1	0	0	0	0	0	0.00791731	0	0	0	0
ENSMUSG00000056153	113.656	119.54	210.801	618.923	667.945	627.24	-2.0999	4.8727e-10	3.6795e-09	Socs6	chr18	-	88665224	88927481	6036	protein_coding	suppressor_of_cytokine_signaling_6	112	41	82	1497	1319	1180	1.05414	0.299495	0.687871	8.53037	9.49792	8.67831
ENSMUSG00000056155	50.7393	0	0	1.24033	0	0	2.4261	NA	NA	Nanos3	chr8	-	84173733	84176552	730	protein_coding	nanos_homolog_3_(Drosophila)	50	0	0	3	0	0	3.89113	0	0	0.141349	0	0
ENSMUSG00000056162	0	2.91561	0	0	0	0	1.275	0.46321	NA	Cndp1	chr18	-	84610509	84650084	3435	protein_coding	carnosine_dipeptidase_1_(metallopeptidase_M20_family)	0	1	0	0	0	0	0	0.0128359	0	0	0	0
ENSMUSG00000056167	523.63	947.573	1439.62	523.418	598.061	582.057	0.75877	0.075822	0.12554	Cnot10	chr9	-	114585878	114640200	2979	protein_coding	CCR4-NOT_transcription_complex_subunit_10	516	325	560	1266	1181	1095	9.84028	4.81025	9.51831	14.617	17.2311	16.3172
ENSMUSG00000056174	1.01479	0	0	0.413443	0	0.531559	0.47411	0.78554	NA	Col8a2	chr4	+	126286793	126314330	4332	protein_coding	collagen_type_VIII_alpha_2	1	0	0	1	0	1	0.0131141	0	0	0.00793975	0	0.0102474
ENSMUSG00000056185	4.05915	5.83122	2.57074	2.06721	2.53201	3.18936	0.59907	0.57701	0.65306	Snx32	chr19	-	5495278	5510489	1650	protein_coding	sorting_nexin_32	4	2	1	5	5	6	0.137722	0.0534442	0.0306873	0.104227	0.13171	0.161425
ENSMUSG00000056201	22481.6	37299.4	31985.2	16123	14342.8	16008.4	0.97564	0.00027439	0.00088348	Cfl1	chr19	+	5490485	5494029	1148	protein_coding	cofilin_1_non-muscle	22154	12793	12442	38997	28323	30116	1096.32	491.343	548.77	1168.38	1072.33	1164.55
ENSMUSG00000056204	901.131	250.743	341.909	178.194	148.882	181.262	1.5221	0.0055814	0.013082	Pgpep1	chr8	-	70646436	70659738	4882	protein_coding	pyroglutamyl-peptidase_I	888	86	133	431	294	341	10.3334	0.776704	1.37942	3.03651	2.61747	3.10069
ENSMUSG00000056209	1549.58	970.898	930.609	1341.21	1345.01	1334.21	-0.21484	0.4611	0.54626	Npm3	chr19	-	45747734	45749591	888	protein_coding	nucleoplasmin_3	1527	333	362	3244	2656	2510	97.6909	16.5343	20.6413	125.65	130.001	125.477
ENSMUSG00000056211	598.724	241.996	41.1319	1410.25	1578.46	1747.24	-2.2929	0.0034074	0.0084641	R3hdm1	chr1	+	128103301	128237736	8458	protein_coding	R3H_domain_containing_1	590	83	16	3411	3117	3287	3.9629	0.432678	0.0957844	13.871	16.0178	17.2518
ENSMUSG00000056214	307.48	23.3249	200.518	1381.31	1257.4	1328.9	-2.7537	0.00024385	0.00079352	Pard6g	chr18	+	80046895	80119640	3143	protein_coding	par-6_family_cell_polarity_regulator_gamma	303	8	78	3341	2483	2500	5.47679	0.112228	1.25659	36.5618	34.3372	35.31
ENSMUSG00000056216	1167	769.721	899.76	1828.66	2103.6	1535.67	-0.93721	0.00065597	0.0019431	Cebpg	chr7	-	35046422	35056503	4639	protein_coding	CCAAT/enhancer_binding_protein_(C/EBP)_gamma	1150	264	350	4423	4154	2889	14.0832	2.50919	3.8202	32.7935	38.9202	27.6456
ENSMUSG00000056220	139.026	61.2278	110.542	277.42	222.311	204.119	-1.1404	0.0052521	0.012384	Pla2g4a	chr1	-	149829618	149961290	3453	protein_coding	phospholipase_A2_group_IVA_(cytosolic_calcium-dependent)	137	21	43	671	439	384	2.25399	0.26815	0.630542	6.68376	5.52587	4.9367
ENSMUSG00000056222	6.08872	2.91561	2.57074	0.826885	1.51921	0	1.8779	0.18377	0.2607	Spock1	chr13	-	57421195	57908314	4614	protein_coding	sparc/osteonectin_cwcv_and_kazal-like_domains_proteoglycan_1	6	1	1	2	3	0	0.0738757	0.00955602	0.010974	0.014909	0.0282603	0
ENSMUSG00000056228	123.804	67.059	210.801	236.076	243.073	252.491	-0.84852	0.070577	0.11816	Cars2	chr8	-	11514021	11550771	1846	protein_coding	cysteinyl-tRNA_synthetase_2_(mitochondrial)(putative)	122	23	82	571	480	475	3.75454	0.549352	2.24918	10.639	11.3017	11.4226
ENSMUSG00000056234	30.4436	8.74683	12.8537	317.937	331.187	309.899	-3.9784	4.1674e-15	6.0058e-14	Ncoa4	chr14	+	32159865	32179855	4065	protein_coding	nuclear_receptor_coactivator_4	30	3	5	769	654	583	0.419265	0.0325398	0.0622805	6.5067	6.99278	6.36664
ENSMUSG00000056258	7.10351	8.74683	2.57074	0	0.506403	0.531559	3.3803	0.013429	0.028433	Kcnq3	chr15	-	65986387	66286224	11406	protein_coding	potassium_voltage-gated_channel_subfamily_Q_member_3	7	3	1	0	1	1	0.0348653	0.0115969	0.00443924	0	0.00381065	0.00389197
ENSMUSG00000056260	56.8281	2.91561	2.57074	81.8616	117.992	103.123	-2.0018	0.055558	0.096414	Lrif1	chr3	+	106684987	106736577	3357	protein_coding	ligand_dependent_nuclear_receptor_interacting_factor_1	56	1	1	198	233	194	0.947687	0.0131342	0.0150831	2.02866	3.01674	2.56539
ENSMUSG00000056267	26.3845	107.878	69.4101	33.4888	33.4226	44.651	0.81364	0.19563	0.27358	Cep70	chr9	+	99243367	99300404	2606	protein_coding	centrosomal_protein_70	26	37	27	81	66	84	0.566797	0.626011	0.524604	1.06907	1.10078	1.43089
ENSMUSG00000056268	161.351	90.3839	118.254	239.383	252.188	317.872	-1.095	0.0016905	0.0045262	Dennd1b	chr1	+	138963436	139176043	8206	protein_coding	DENN/MADD_domain_containing_1B	159	31	46	579	498	598	1.10076	0.166565	0.283837	2.42685	2.63773	3.23498
ENSMUSG00000056271	2.02957	402.354	403.607	38.0367	43.0442	39.3354	2.4215	0.032024	0.060311	Lman1l	chr9	-	57607085	57620774	1685	protein_coding	lectin_mannose-binding_1_like	2	138	157	92	85	74	0.0674308	3.61105	4.71783	1.87795	2.19256	1.94955
ENSMUSG00000056296	2.02957	0	7.71223	0.413443	0	0	2.4608	0.15513	0.22726	Synpr	chr14	+	13284780	13615459	4289	protein_coding	synaptoporin	2	0	3	1	0	0	0.0264912	0	0.0354167	0.00801935	0	0
ENSMUSG00000056305	1759.64	1761.03	1521.88	1759.2	1774.94	1731.82	-0.061443	0.68362	0.74699	Usp39	chr6	-	72318678	72345184	2244	protein_coding	ubiquitin_specific_peptidase_39	1734	604	592	4255	3505	3258	43.899	11.8678	13.358	65.2187	67.8888	64.4512
ENSMUSG00000056306	8.11829	5.83122	0	0	0.506403	0	2.8683	0.090509	0.14558	Sertm1	chr3	-	54897068	54915887	3083	protein_coding	serine_rich_and_transmembrane_domain_containing_1	8	2	0	0	1	0	0.147416	0.028603	0	0	0.0140981	0
ENSMUSG00000056310	396.782	166.19	755.798	845.077	745.931	738.867	-0.79977	0.14995	0.22106	Tyw1	chr5	+	130255619	130341563	4698	protein_coding	tRNA-yW_synthesizing_protein_1_homolog_(S._cerevisiae)	391	57	294	2044	1473	1390	4.72816	0.534954	3.16867	14.9645	13.6277	13.1342
ENSMUSG00000056313	20.2957	2.91561	0	17.3646	14.6857	10.0996	-0.65617	0.57996	0.65566	1810011O10Rik	chr8	-	24437180	24438984	1805	protein_coding	RIKEN_cDNA_1810011O10_gene	20	1	0	42	29	19	0.629479	0.0244274	0	0.800327	0.698319	0.467282
ENSMUSG00000056328	38.5619	43.7342	66.8393	5.7882	5.06403	4.25247	3.1936	1.971e-08	1.2034e-07	Myh1	chr11	+	67200052	67224575	6081	protein_coding	myosin_heavy_polypeptide_1_skeletal_muscle_adult	38	15	26	14	10	8	0.355007	0.10876	0.216491	0.079186	0.0714756	0.0584006
ENSMUSG00000056342	348.072	425.679	182.523	3074.36	2741.66	2977.26	-3.165	7.2304e-18	1.446e-16	Usp34	chr11	+	23306895	23490560	12200	protein_coding	ubiquitin_specific_peptidase_34	343	146	71	7436	5414	5601	1.59721	0.527652	0.294673	20.964	19.2882	20.3802
ENSMUSG00000056367	55.8133	81.6371	113.113	15.7108	12.1537	15.9468	2.4482	3.9589e-07	2.0206e-06	Actr3b	chr5	+	25759997	25850342	1707	protein_coding	ARP3_actin-related_protein_3B	55	28	44	38	24	30	1.83045	0.723235	1.30515	0.765676	0.611098	0.780172
ENSMUSG00000056380	0	2.91561	0	0.826885	0	0	0.56798	0.74438	NA	Gpr50	chrX	+	71663667	71669257	3069	protein_coding	G-protein-coupled_receptor_50	0	1	0	2	0	0	0	0.0143667	0	0.0224145	0	0
ENSMUSG00000056383	24.3549	2.91561	115.683	88.0633	116.473	86.1126	-0.94238	0.33422	0.42149	AI987944	chr7	-	41372923	41393260	2671	protein_coding	expressed_sequence_AI987944	24	1	45	213	230	162	0.510465	0.0165075	0.853063	2.74284	3.74272	2.69242
ENSMUSG00000056394	2287.33	5102.32	4131.18	2092.02	1795.7	2027.9	0.95023	0.0091333	0.020196	Lig1	chr7	+	13277283	13311433	3205	protein_coding	ligase_I_DNA_ATP-dependent	2254	1750	1607	5060	3546	3815	39.9534	24.0749	25.3881	54.3022	48.0888	52.8407
ENSMUSG00000056412	20.2957	241.996	115.683	2.8941	1.01281	1.06312	5.6865	4.4096e-09	2.9265e-08	Gm12396	chr4	-	40775259	40775564	306	pseudogene	predicted_gene_12396	20	83	45	7	2	2	3.7131	11.9595	7.44618	0.786813	0.284081	0.290142
ENSMUSG00000056413	115.686	23.3249	53.9856	30.5947	34.9418	22.857	1.1098	0.10501	0.16483	Adap1	chr5	-	139271876	139325622	2557	protein_coding	ArfGAP_with_dual_PH_domains_1	114	8	21	74	69	43	2.53281	0.137948	0.415845	0.995397	1.17287	0.746518
ENSMUSG00000056423	0	49.5654	59.1271	1.24033	7.08964	4.78403	2.5007	0.061482	0.10498	Uts2b	chr16	-	27353322	27370239	835	protein_coding	urotensin_2B	0	17	23	3	14	9	0	0.897671	1.39471	0.123575	0.728743	0.478474
ENSMUSG00000056427	48.7098	0	141.391	250.96	215.727	199.866	-1.6226	0.12946	0.19635	Slit3	chr11	+	35121224	35708507	5228	protein_coding	slit_homolog_3_(Drosophila)	48	0	55	607	426	376	0.521596	0	0.532684	3.99345	3.54166	3.19267
ENSMUSG00000056429	337.924	344.042	321.343	800.425	799.103	722.921	-1.2075	5.1437e-12	5.016e-11	Tgoln1	chr6	-	72608432	72617000	5013	protein_coding	trans-golgi_network_protein	333	118	125	1936	1578	1360	3.77376	1.03786	1.26257	13.2832	13.6818	12.0432
ENSMUSG00000056436	0	2.91561	0	0.413443	0	0	0.89327	0.60741	NA	Cyct	chr2	-	76353942	76360450	655	protein_coding	cytochrome_c_testis	0	1	0	1	0	0	0	0.0673152	0	0.0525114	0	0
ENSMUSG00000056457	22.3253	192.43	118.254	2.8941	2.53201	2.6578	5.007	4.3673e-09	2.8997e-08	Prl2c3	chr13	-	12790822	12800078	850	protein_coding	prolactin_family_2_subfamily_c_member_3	22	66	46	7	5	5	1.47039	3.42357	2.74019	0.283253	0.255672	0.261128
ENSMUSG00000056458	204.987	0	30.8489	7.44197	21.7753	12.7574	2.1181	0.094151	0.15054	Mok	chr12	-	110807798	110840939	2829	protein_coding	MOK_protein_kinase	202	0	12	18	43	24	4.05645	0	0.214778	0.218844	0.660645	0.3766
ENSMUSG00000056459	15.2218	75.8059	0	173.232	181.292	152.558	-2.2471	0.032652	0.061223	Zbtb25	chr12	-	76347782	76369602	2707	protein_coding	zinc_finger_and_BTB_domain_containing_25	15	26	0	419	358	287	0.314797	0.423487	0	5.32379	5.74814	4.70648
ENSMUSG00000056468	30.4436	87.4683	0	2.8941	0	4.25247	3.1059	0.034163	0.063674	5730596B20Rik	chr6	+	52177498	52180851	3354	protein_coding	RIKEN_cDNA_5730596B20_gene	30	30	0	7	0	8	0.508144	0.394378	0	0.0717844	0	0.105884
ENSMUSG00000056476	3.04436	0	7.71223	16.1243	25.8265	16.4783	-2.2456	0.018234	0.037106	Med12l	chr3	+	59006978	59318410	10264	protein_coding	mediator_complex_subunit_12-like	3	0	3	39	51	31	0.0166048	0	0.0147995	0.13069	0.215967	0.134075
ENSMUSG00000056481	15.2218	0	0	0	2.02561	0.531559	1.4937	0.3898	0.4771	Cd248	chr19	+	5068078	5070637	2560	protein_coding	CD248_antigen_endosialin	15	0	0	0	4	1	0.332874	0	0	0	0.067913	0.0173405
ENSMUSG00000056486	13.1922	5.83122	5.14149	0.826885	0.506403	0	3.5022	0.0062103	0.014399	Chn1	chr2	-	73610660	73775346	4050	protein_coding	chimerin_1	13	2	2	2	1	0	0.182355	0.0217736	0.0250045	0.0169852	0.0107319	0
ENSMUSG00000056487	1.01479	0	7.71223	0	0	0	2.2215	0.20246	NA	Mettl7a2	chr15	+	100353200	100361840	1800	protein_coding	methyltransferase_like_7A2	1	0	3	0	0	0	0.0315614	0	0.08439	0	0	0
ENSMUSG00000056492	11.1627	23.3249	25.7074	2.48066	1.01281	2.6578	3.0404	0.00039492	0.0012297	Gpr116	chr17	+	43389466	43459557	8535	protein_coding	G_protein-coupled_receptor_116	11	8	10	6	2	5	0.0732179	0.0413277	0.0593252	0.0241793	0.010185	0.0260057
ENSMUSG00000056493	597.709	154.527	133.679	1385.86	1324.24	1312.42	-2.1034	0.00070688	0.0020779	Foxk1	chr5	+	142401497	142462014	7445	protein_coding	forkhead_box_K1	589	53	52	3352	2615	2469	4.49447	0.313882	0.353656	15.4858	15.2665	14.7217
ENSMUSG00000056498	327.776	259.489	156.815	196.385	199.523	164.783	0.4124	0.26883	0.35301	Tmem154	chr3	+	84666192	84704575	3342	protein_coding	transmembrane_protein_154	323	89	61	475	394	310	5.49066	1.17419	0.9242	4.88858	5.12416	4.11773
ENSMUSG00000056501	2861.7	1833.92	1773.81	1006.32	994.068	716.542	1.2428	9.6049e-05	0.00033815	Cebpb	chr2	+	167688915	167690418	1504	protein_coding	CCAAT/enhancer_binding_protein_(C/EBP)_beta	2820	629	690	2434	1963	1348	106.52	18.4399	23.2297	55.6632	56.729	39.7873
ENSMUSG00000056515	759.06	621.025	190.235	1433.82	1297.91	1441.59	-1.375	0.0090841	0.020102	Rab31	chr17	-	65651726	65772752	3476	protein_coding	RAB31_member_RAS_oncogene_family	748	213	74	3468	2563	2712	12.225	2.70181	1.07794	34.3158	32.0481	34.6348
ENSMUSG00000056531	647.434	370.283	251.933	90.1305	112.928	99.9331	2.0412	3.5618e-06	1.5848e-05	Ccdc18	chr5	+	108132914	108232947	4655	protein_coding	coiled-coil_domain_containing_18	638	127	98	218	223	188	7.78627	1.20293	1.06598	1.61076	2.08218	1.79284
ENSMUSG00000056536	134.967	189.515	0	442.384	489.691	377.407	-1.7921	0.10208	0.16115	Pign	chr1	-	105518422	105663677	6759	protein_coding	phosphatidylinositol_glycan_anchor_biosynthesis_class_N	133	65	0	1070	967	710	1.11789	0.424019	0	5.44498	6.21838	4.66314
ENSMUSG00000056537	1395.33	1204.15	1277.66	2094.09	2142.08	2237.86	-0.73504	1.2875e-06	6.1259e-06	Rlim	chrX	-	103957163	103981284	7439	protein_coding	ring_finger_protein_LIM_domain_interacting	1375	413	497	5065	4230	4210	10.5007	2.44788	3.38286	23.4186	24.7149	25.1229
ENSMUSG00000056553	6.08872	32.0717	12.8537	1.24033	3.54482	3.72092	2.3246	0.018361	0.037312	Ptprn2	chr12	+	116485720	117276849	4218	protein_coding	protein_tyrosine_phosphatase_receptor_type_N_polypeptide_2	6	11	5	3	7	7	0.0808115	0.114985	0.0600214	0.024463	0.0721314	0.0736705
ENSMUSG00000056569	2.02957	0	0	1.24033	0.506403	2.12624	-0.28332	0.86471	NA	Mpz	chr1	+	171150711	171161130	2002	protein_coding	myelin_protein_zero	2	0	0	3	1	4	0.0567537	0	0	0.0515409	0.0217105	0.0886948
ENSMUSG00000056579	337.924	828.033	1079.71	1285.39	1342.98	1377.8	-0.82344	0.078209	0.12886	Tug1	chr11	-	3639785	3649042	6709	processed_transcript	taurine_upregulated_gene_1	333	284	420	3109	2652	2592	2.81978	1.86645	3.16982	15.9389	17.181	17.1506
ENSMUSG00000056592	7.10351	0	107.971	11.5764	24.8137	11.6943	1.0479	0.41943	0.50607	Zfp658	chr7	+	43562256	43575461	3495	protein_coding	zinc_finger_protein_658	7	0	42	28	49	22	0.113783	0	0.608478	0.275554	0.609371	0.279433
ENSMUSG00000056596	39.5767	198.262	131.108	66.9777	59.2491	63.7871	0.90921	0.15112	0.22254	Trnp1	chr4	-	133491100	133498550	1654	protein_coding	TMF1-regulated_nuclear_protein_1	39	68	51	162	117	120	1.33955	1.81271	1.56127	3.3688	3.07456	3.22068
ENSMUSG00000056598	138.011	0	46.2734	14.8839	15.6985	6.37871	2.013	0.094768	0.15129	Lrrc48	chr11	+	60353329	60394341	2438	protein_coding	leucine_rich_repeat_containing_48	136	0	18	36	31	12	3.16908	0	0.373836	0.507883	0.552664	0.218499
ENSMUSG00000056602	18.2662	64.1434	15.4245	59.9492	54.6915	56.8768	-0.81884	0.22261	0.30275	Fry	chr5	+	150259930	150497752	10729	protein_coding	furry_homolog_(Drosophila)	18	22	6	145	108	107	0.0953107	0.0904103	0.0283162	0.46484	0.43752	0.442718
ENSMUSG00000056608	39.5767	81.6371	61.6978	690.036	628.952	655.413	-3.4503	8.8007e-23	2.8434e-21	Chd9	chr8	+	90828835	91054508	11565	protein_coding	chromodomain_helicase_DNA_binding_protein_9	39	28	24	1669	1242	1233	0.191579	0.10675	0.105077	4.9637	4.66776	4.73282
ENSMUSG00000056612	18302.7	22476.4	22753.6	5232.12	4495.84	4727.69	2.1296	2.3046e-30	1.3845e-28	Ppp1r14b	chr19	+	6975048	6977324	919	protein_coding	protein_phosphatase_1_regulatory_(inhibitor)_subunit_14B	18036	7709	8851	12655	8878	8894	1114.94	369.86	487.662	473.633	419.887	429.62
ENSMUSG00000056629	5646.27	23878.9	21661.1	708.64	673.009	700.595	4.5041	2.0601e-16	3.5059e-15	Fkbp2	chr19	-	6977741	6980461	642	protein_coding	FK506_binding_protein_2	5564	8190	8426	1714	1329	1318	492.357	562.475	664.552	91.8271	89.9752	91.1345
ENSMUSG00000056632	2216.29	1682.31	2635.01	13067.3	13341.7	12674.5	-2.5678	2.2737e-26	9.6901e-25	Dsg3	chr18	+	20510304	20541310	4108	protein_coding	desmoglein_3	2184	577	1025	31606	26346	23844	30.203	6.19299	12.6339	264.627	278.751	257.662
ENSMUSG00000056648	271.963	282.814	236.508	38.8636	28.3585	48.9035	2.7448	2.1114e-16	3.5892e-15	Hoxb8	chr11	+	96281905	96285315	2635	protein_coding	homeobox_B8	268	97	92	94	56	92	5.77806	1.6231	1.76787	1.22699	0.92372	1.54992
ENSMUSG00000056665	1501.88	865.936	616.978	783.06	591.478	665.512	0.54455	0.18455	0.26145	Them6	chr15	+	74721204	74724639	1784	protein_coding	thioesterase_superfamily_member_6	1480	297	240	1894	1168	1252	47.1297	7.34034	6.81175	36.5158	28.4565	31.1539
ENSMUSG00000056666	894.027	472.329	480.729	1233.71	1078.64	1068.43	-0.85676	0.01532	0.031874	Retsat	chr6	+	72598475	72608425	3027	protein_coding	retinol_saturase_(all_trans_retinol_1314_reductase)	881	162	187	2984	2130	2010	16.5345	2.3597	3.12804	33.9064	30.5844	29.4772
ENSMUSG00000056673	792.548	583.122	575.846	2.8941	1.51921	0.531559	8.3458	2.2314e-53	5.7551e-51	Kdm5d	chrY	+	897788	956786	7974	protein_coding	lysine_(K)-specific_demethylase_5D	781	200	224	7	3	1	5.5642	1.10588	1.42238	0.0301937	0.0163523	0.00556706
ENSMUSG00000056679	1.01479	0	0	0	0	0	1.275	0.46321	NA	Gpr173	chrX	-	152343598	152368704	4855	protein_coding	G-protein_coupled_receptor_173	1	0	0	0	0	0	0.0117014	0	0	0	0	0
ENSMUSG00000056687	20.2957	131.202	0	6.61508	4.55762	11.6943	2.2953	0.071014	0.1188	Gm11696	chr11	-	109352835	109363654	2765	antisense	predicted_gene_11696	20	45	0	16	9	22	0.410926	0.717583	0	0.199031	0.141475	0.353208
ENSMUSG00000056692	2584.66	4600.83	3246.85	2685.31	2392.75	2791.22	0.40275	0.17437	0.24954	D17Wsu92e	chr17	-	27751232	27820558	3828	protein_coding	DNA_segment_Chr_17_Wayne_State_University_92_expressed	2547	1578	1263	6495	4725	5251	37.7994	18.1756	16.7061	58.3583	53.6491	60.8937
ENSMUSG00000056698	445.491	142.865	89.976	147.599	145.338	126.511	0.67992	0.28982	0.37569	Elmod3	chr6	-	72565922	72598413	2509	protein_coding	ELMO/CED-12_domain_containing_3	439	49	35	357	287	238	9.94013	0.861093	0.706334	4.89399	4.97181	4.21094
ENSMUSG00000056708	258.771	335.295	231.367	586.262	432.468	470.962	-0.85147	0.0023493	0.0060749	Ier5	chr1	-	155096361	155099636	3276	protein_coding	immediate_early_response_5	255	115	90	1418	854	886	4.42206	1.54778	1.39104	14.8877	11.3304	12.0058
ENSMUSG00000056724	1570.89	2828.14	3000.06	828.539	849.743	978.069	1.4631	1.1306e-05	4.6233e-05	Nbeal2	chr9	-	110624789	110654161	8803	protein_coding	neurobeachin-like_2	1548	970	1167	2004	1678	1840	9.99007	4.85843	6.71247	7.83001	8.28503	9.27875
ENSMUSG00000056737	33409.8	80686.6	58512.7	4698.36	4491.79	4540.05	3.6093	1.3059e-21	3.8456e-20	Capg	chr6	+	72544391	72562983	1400	protein_coding	capping_protein_(actin_filament)_gelsolin-like	32923	27674	22761	11364	8870	8541	1335.98	871.563	823.201	279.189	275.378	270.821
ENSMUSG00000056749	237.46	183.683	246.791	485.382	619.33	466.709	-1.2208	4.9655e-06	2.1543e-05	Nfil3	chr13	-	52967209	52981073	2026	protein_coding	nuclear_factor_interleukin_3_regulated	234	63	96	1174	1223	878	6.56152	1.37106	2.39924	19.9308	26.2373	19.2379
ENSMUSG00000056755	3.04436	2.91561	0	0	0	0	2.0503	0.23875	NA	Grm7	chr6	+	110645581	111567230	4210	protein_coding	glutamate_receptor_metabotropic_7	3	1	0	0	0	0	0.0404825	0.010473	0	0	0	0
ENSMUSG00000056758	339.954	492.738	434.456	810.347	737.322	912.687	-0.96102	0.00013241	0.00045264	Hmga2	chr10	-	120361275	120476469	3810	protein_coding	high_mobility_group_AT-hook_2	335	169	169	1960	1456	1717	4.99514	1.95576	2.24597	17.694	16.61	20.0054
ENSMUSG00000056763	262.83	326.548	267.357	157.935	218.766	217.939	0.51946	0.061482	0.10498	Cspp1	chr1	+	10037987	10136768	5009	protein_coding	centrosome_and_spindle_pole_associated_protein_1	259	112	104	382	432	410	2.93749	0.985875	1.0513	2.62306	3.74857	3.63358
ENSMUSG00000056770	1409.54	2038.01	974.312	1369.74	1349.56	1423.52	0.092408	0.7853	0.83099	Setd3	chr12	-	108106431	108179314	3056	protein_coding	SET_domain_containing_3	1389	699	379	3313	2665	2678	25.8212	10.0851	6.27955	37.2875	37.9033	38.9009
ENSMUSG00000056771	1.01479	0	0	9.09574	14.6857	8.50495	-3.3378	0.010614	0.023068	Gm10010	chr6	-	128187846	128200623	2318	protein_coding	predicted_gene_10010	1	0	0	22	29	16	0.0245084	0	0	0.326441	0.543773	0.306414
ENSMUSG00000056777	0	2.91561	0	0	0	0	1.275	0.46321	NA	Rpl21-ps13	chr7	+	139719399	139719881	483	pseudogene	ribosomal_protein_L21-ps13	0	1	0	0	0	0	0	0.0912867	0	0	0	0
ENSMUSG00000056812	6.08872	2.91561	2.57074	0	0	1.59468	2.0352	0.20569	0.28456	St8sia3	chr18	+	64254359	64276146	6282	protein_coding	ST8_alpha-N-acetyl-neuraminide_alpha-28-sialyltransferase_3	6	1	1	0	0	3	0.0542602	0.0070187	0.00806018	0	0	0.0211995
ENSMUSG00000056820	255.726	32.0717	138.82	573.445	535.267	550.695	-1.8724	0.0051502	0.012179	Tsnax	chr8	+	125012997	125034192	2391	protein_coding	translin-associated_factor_X	252	11	54	1387	1057	1036	5.98755	0.202847	1.14355	19.9523	19.2145	19.2346
ENSMUSG00000056832	31.4584	0	2.57074	84.3423	80.518	74.4183	-2.4279	0.024275	0.047513	Ttc26	chr6	+	38381469	38427647	4241	protein_coding	tetratricopeptide_repeat_domain_26	31	0	1	204	159	140	0.415261	0	0.0119392	1.65446	1.62953	1.46542
ENSMUSG00000056836	16.2366	259.489	465.304	2.8941	2.02561	4.25247	5.7701	5.6607e-09	3.7026e-08	Gm6851	chr7	+	40190935	40191324	390	pseudogene	predicted_pseudogene_6851	16	89	181	7	4	8	2.33069	10.0619	23.4994	0.617346	0.445788	0.9106
ENSMUSG00000056851	1200.49	2769.83	1989.75	1391.23	1463.5	1567.04	0.42411	0.25242	0.33532	Pcbp2	chr15	+	102470632	102500059	2868	protein_coding	poly(rC)_binding_protein_2	1183	950	774	3365	2890	2948	23.4333	14.6049	13.6648	40.3553	43.7977	45.63
ENSMUSG00000056856	1.01479	0	5.14149	1.24033	1.01281	0.531559	0.82713	0.58044	NA	Jakmip3	chr7	+	138940730	139083976	3324	protein_coding	janus_kinase_and_microtubule_interacting_protein_3	1	0	2	3	2	1	0.017091	0	0.0304657	0.0310424	0.0261518	0.0133549
ENSMUSG00000056872	9.13308	64.1434	177.381	0.413443	0	0	7.2186	2.8126e-08	1.685e-07	Gm10011	chr6	-	149147519	149147865	345	pseudogene	predicted_gene_10011	9	22	69	1	0	0	1.48201	2.81163	10.1268	0.0996956	0	0
ENSMUSG00000056888	2.02957	0	5.14149	1.24033	0	0	1.3691	0.43323	NA	Glipr1	chr10	-	111985448	112002631	1183	protein_coding	GLI_pathogenesis-related_1_(glioma)	2	0	2	3	0	0	0.0960447	0	0.0856027	0.0872231	0	0
ENSMUSG00000056895	1.01479	0	0	0.826885	0	0	0.54468	0.7545	NA	Hist3h2ba	chr11	+	58948920	58949533	614	protein_coding	histone_cluster_3_H2ba	1	0	0	2	0	0	0.0925252	0	0	0.112036	0	0
ENSMUSG00000056899	1687.59	591.869	629.832	145.532	154.453	132.358	2.697	6.8466e-08	3.8824e-07	Immp2l	chr12	+	41024090	41955588	1147	protein_coding	IMP2_inner_mitochondrial_membrane_peptidase-like_(S._cerevisiae)	1663	203	245	352	305	249	82.3677	7.80346	10.8155	10.5554	11.5576	9.63692
ENSMUSG00000056900	7.10351	2.91561	5.14149	0.826885	2.02561	0.531559	1.9234	0.10935	0.17049	Usp13	chr3	+	32817546	32938071	7580	protein_coding	ubiquitin_specific_peptidase_13_(isopeptidase_T-3)	7	1	2	2	4	1	0.0524635	0.00581682	0.0133599	0.00907519	0.0229363	0.00585643
ENSMUSG00000056917	826.036	2078.83	1984.61	406.001	360.559	430.563	1.9982	2.4237e-06	1.1013e-05	Sipa1	chr19	-	5651185	5663707	3868	protein_coding	signal-induced_proliferation_associated_gene_1	814	713	772	982	712	810	11.9555	8.12751	10.1059	8.73213	8.00067	9.2961
ENSMUSG00000056919	189.765	376.114	395.894	208.375	257.759	174.883	0.56889	0.16231	0.23561	Cep162	chr9	-	87189577	87255536	7685	protein_coding	centrosomal_protein_162	187	129	154	504	509	329	1.38238	0.740117	1.01466	2.2557	2.87877	1.90044
[truncated: 6,403,231 more chars]
